# Phage biocontrol reduces the burden on plant immunity through suppression of bacterial virulence

**DOI:** 10.1101/2025.04.26.650785

**Authors:** Sebastian H. Erdrich, Milan Župunski, Ulrich Schurr, Guido Grossmann, Julia Frunzke, Borjana Arsova

## Abstract

Bacteriophages are increasingly recognized as key players in modulating plant-microbe interactions, including their potential in the biocontrol of plant pathogenic bacteria. In this study, we investigated the tripartite interaction between *Arabidopsis thaliana*, the bacterial plant pathogen *Xanthomonas campestris* pv. *campestris* (*Xcc*), and the lytic phage Seregon. Using parallel transcriptomic profiling, we characterized host and pathogen responses during infection and phage treatment. While treatment with phage Seregon did not lead to the eradication of *Xcc*, it significantly mitigated *Xcc*-induced disease symptoms, restoring leaf area to levels comparable to the uninfected control within 14 days post-inoculation. Our data revealed that phage-mediated protection is associated with early bacterial recognition, and suppression of Jasmonate (JA)-related responses in the host. Analysis of nuclear localized reporter plant lines further confirmed a significant reduction in ROS levels and JA biosynthesis in phage-treated plants. Concurrently, *Xcc* exhibited significant transcriptional downregulation of key virulence factors in the presence of the phage, including the genes encoding the type III secretion system, its associated effectors, and components involved in flagella biosynthesis. Remarkably, phage treatment did not lead to a significant increase in bacterial resistance to phage infection, which is in stark contrast to *in vitro* conditions. Taken together, this study provides first mechanistic insight into how phages can be harnessed to shape plant-pathogen interactions and highlights their potential role in enhancing plant resilience through targeted modulation of both host immunity and pathogen behavior.

## Supplementary material for "Phage biocontrol reduces the burden on plant immunity through suppression of bacterial virulence": Table S2

### Sheet: Supplemental Figure 1
Numerical informaiton summarized in Supplemental Figure 1, Erdrich et al 2025.
Transcript group in figure S1			Xcc_vs Control log2FoldChange		MOI5_vs_Cotnrol log2FoldChange		Seregon_ vs_Control log2FoldChange			MapMan classificaiton: MapMan mapping file X4.1_Araport11_R1.0 (download: https://mapman.gabipd.org/mapmanstore?p_p_id=MapManDataDownload_WAR_MapManDataDownloadportlet_INSTANCE_4Yx5&p_p_lifecycle=0&p_p_state=normal&p_p_mode=view&p_p_col_id=column-1&p_p_col_pos=1&p_p_col_count=2&_MapManDataDownload_WAR_MapManDataDownloadportlet_INSTANCE_4Yx5_Show=Mappings )
	Name	AGI code	2dpi	7dpi	2dpi	7dpi	2dpi	7dpi	Gene functional description	MM bin Nr	Mmbin name
PTI	XLG1	AT2G23460.1	NA	2.35686	NA	NA	NA	NA	extra-large G-protein 1 [Source:NCBI gene (formerly Entrezgene)	26.6.1.1.1.2.1	External stimuli response.biotic stress.pathogen-associated molecular pattern (PAMP).PTI (pattern-triggered immunity) network.bacterial elicitor response.non-canonical heterotrimeric G-protein complex.XLG atypical G-alpha component
	PROPEP2	AT5G64890.1	6.08746	5.72513	NA	NA	NA	NA	elicitor peptide 2 [Source:NCBI gene (formerly Entrezgene)	26.6.1.1	manually anotated to 26.6.1.1, originally 35.1, not assigned.annotated
	LECRK-IX.2	AT5G65600.1	6.10105	6.4574	NA	NA	NA	NA	Concanavalin A-like lectin protein kinase family protein [Source:NCBI gene (formerly Entrezgene)	26.6.1.1	manually anotated to 26.6.1.1, originally 18.8.1.19 Protein modification.phosphorylation.TKL kinase superfamily.L-lectin kinase
	AT5G22540	AT5G22540.1	8.03201	6.789	NA	NA	NA	NA	transmembrane protein, putative (DUF247) [Source:NCBI gene (formerly Entrezgene)	26.6.1.1	manually anotated to 26.6.1.1. originally 35.1
	ATSBT3.3	AT1G32960.1	7.04178	7.0712	NA	NA	NA	NA	Subtilase family protein [Source:NCBI gene (formerly Entrezgene)	26.6.1.1	manually anotated to 26.6.1.1, originally 19.5.2.1.3 Protein degradation.peptidase families.serine-type peptidase activities.subtilisin-type protease families.SBT3 protease
	RLP23	AT2G32680.1	7.82395	7.28406	8.06163	7.38501	NA	NA	receptor like protein 23 [Source:NCBI gene (formerly Entrezgene)	26.6.1.1	manually assigned to 26.6.1.1. originally 35.1 not assigned.annotated
	LECRK-S.5	AT5G06740.1	NA	7.40264	NA	NA	NA	NA	Concanavalin A-like lectin protein kinase family protein [Source:NCBI gene (formerly Entrezgene)	26.6.1.1	manually anotated to 26.6.1.1, originally 18.8.1.19 Protein modification.phosphorylation.TKL kinase superfamily.L-lectin kinase
	LECRK-VI.1	AT3G08870.1	8.69662	7.54889	7.86862	8.06618	NA	NA	Concanavalin A-like lectin protein kinase family protein [Source:NCBI gene (formerly Entrezgene)	26.6.1.1	manually anotated to 26.6.1.1, originally 18.8.1.19 Protein modification.phosphorylation.TKL kinase superfamily.L-lectin kinase
	EFR	AT5G20480.1	7.85357	7.82399	7.56254	7.60814	NA	NA	EF-TU receptor [Source:NCBI gene (formerly Entrezgene)	26.6.1.1	Originally 18.8.1.12; manually anotated to 26.6.1.1- Protein modification.phosphorylation.TKL kinase superfamily.LRR-XII kinase
	BES1	AT1G19350.1	NA	NA	7.1838	NA	NA	6.97373	Brassinosteroid signaling positive regulator (BZR1) family protein [Source:NCBI gene (formerly Entrezgene)	26.6.1.1	manualy annotated to bin
NLR	AT1G51270	AT1G51270.1	NA	-5.77469	NA	-5.77469	NA	NA	vesicle-associated protein 1-4 [Source:NCBI gene (formerly Entrezgene)	26.6.2.1	External stimuli response.biotic stress.pathogen effector.NLR effector receptor
	RLM1B	AT1G63880.1	-2.84414	-3.07209	NA	-2.46594	NA	NA	Disease resistance protein (TIR-NBS-LRR class) family [Source:NCBI gene (formerly Entrezgene)	26.6.2.1	External stimuli response.biotic stress.pathogen effector.NLR effector receptor
	AT5G40910	AT5G40910.1	-3.32173	-2.11666	-2.80504	-2.24995	NA	-2.50691	Disease resistance protein (TIR-NBS-LRR class) family [Source:NCBI gene (formerly Entrezgene)	26.6.2.1	External stimuli response.biotic stress.pathogen effector.NLR effector receptor
	SIKIC3	AT4G16960.1	1.2935	1.77765	NA	1.5105	NA	NA	disease resistance protein (TIR-NBS-LRR class) [Source:NCBI gene (formerly Entrezgene)	26.6.2.1	External stimuli response.biotic stress.pathogen effector.NLR effector receptor
	AT5G46490	AT5G46490.2	1.81962	1.79101	NA	1.73015	NA	NA	Disease resistance protein (TIR-NBS-LRR class) family [Source:NCBI gene (formerly Entrezgene)	26.6.2.1	External stimuli response.biotic stress.pathogen effector.NLR effector receptor
	AT5G58120	AT5G58120.1	1.66427	1.80799	NA	1.51507	NA	NA	Disease resistance protein (TIR-NBS-LRR class) family [Source:NCBI gene (formerly Entrezgene)	26.6.2.1	External stimuli response.biotic stress.pathogen effector.NLR effector receptor
	AT5G18370	AT5G18370.1	NA	4.30754	NA	4.31772	NA	NA	disease resistance protein (TIR-NBS-LRR class) family protein [Source:NCBI gene (formerly Entrezgene)	26.6.2.1	External stimuli response.biotic stress.pathogen effector.NLR effector receptor
	ATPP2-A5	AT1G65390.1	NA	6.69407	NA	7.148	NA	6.70448	phloem protein 2 A5 [Source:NCBI gene (formerly Entrezgene)	26.6.2.1	External stimuli response.biotic stress.pathogen effector.NLR effector receptor
	AT1G27170	AT1G27170.1	NA	6.72747	NA	NA	NA	NA	transmembrane receptors / ATP binding protein [Source:NCBI gene (formerly Entrezgene)	26.6.2.1	External stimuli response.biotic stress.pathogen effector.NLR effector receptor
	TIR-NBS-LRR	AT3G04220.1	6.84991	7.02795	NA	7.13374	NA	NA	Disease resistance protein (TIR-NBS-LRR class) family [Source:NCBI gene (formerly Entrezgene)	26.6.2.1	manually anotated
	AT3G25510	AT3G25510.1	NA	7.20072	NA	NA	NA	NA	disease resistance protein (TIR-NBS-LRR class) family protein [Source:NCBI gene (formerly Entrezgene)	26.6.2.1	External stimuli response.biotic stress.pathogen effector.NLR effector receptor
	AT2G20142	AT2G20142.1	8.80635	7.40266	9.52281	8.13045	NA	6.0018	Toll-Interleukin-Resistance (TIR) domain family protein [Source:NCBI gene (formerly Entrezgene)	26.6.2.1	External stimuli response.biotic stress.pathogen effector.NLR effector receptor
	TIR-NBS6	AT1G72890.2	7.5946	7.46879	NA	6.44617	NA	NA	Disease resistance protein (TIR-NBS class) [Source:NCBI gene (formerly Entrezgene)	26.6.2.1	External stimuli response.biotic stress.pathogen effector.NLR effector receptor
	AT5G18360	AT5G18360.1	6.62115	7.47344	NA	7.4196	NA	NA	Disease resistance protein (TIR-NBS-LRR class) family [Source:NCBI gene (formerly Entrezgene)	26.6.2.1	External stimuli response.biotic stress.pathogen effector.NLR effector receptor
	AT5G45000	AT5G45000.1	7.23222	7.55016	NA	6.54116	NA	NA	Disease resistance protein (TIR-NBS-LRR class) family [Source:NCBI gene (formerly Entrezgene)	26.6.2.1	External stimuli response.biotic stress.pathogen effector.NLR effector receptor
	AT2G32140	AT2G32140.1	6.83574	7.55759	NA	6.97475	NA	NA	transmembrane receptor [Source:NCBI gene (formerly Entrezgene)	26.6.2.1	External stimuli response.biotic stress.pathogen effector.NLR effector receptor
	AT5G46260	AT5G46260.1	7.07329	7.8562	6.43826	7.64834	NA	NA	disease resistance protein (TIR-NBS-LRR class) family [Source:NCBI gene (formerly Entrezgene)	26.6.2.1	External stimuli response.biotic stress.pathogen effector.NLR effector receptor
	AT4G11170	AT4G11170.1	9.33955	8.27397	6.76529	7.00124	NA	NA	Disease resistance protein (TIR-NBS-LRR class) family [Source:NCBI gene (formerly Entrezgene)	26.6.2.1	External stimuli response.biotic stress.pathogen effector.NLR effector receptor
	AT1G57630	AT1G57630.1	7.55304	8.60496	8.93771	9.51601	NA	NA	Toll-Interleukin-Resistance (TIR) domain family protein [Source:NCBI gene (formerly Entrezgene)	26.6.2.1	External stimuli response.biotic stress.pathogen effector.NLR effector receptor
	AT4G14370	AT4G14370.1	8.24163	8.64627	6.79924	7.63399	NA	5.46869	Disease resistance protein (TIR-NBS-LRR class) family [Source:NCBI gene (formerly Entrezgene)	26.6.2.1	External stimuli response.biotic stress.pathogen effector.NLR effector receptor
	AT5G41750	AT5G41750.1	8.68453	8.71971	6.82264	9.03307	NA	NA	Disease resistance protein (TIR-NBS-LRR class) family [Source:NCBI gene (formerly Entrezgene)	26.6.2.1	External stimuli response.biotic stress.pathogen effector.NLR effector receptor
	AT3G44630	AT3G44630.1	NA	9.35787	NA	9.99736	NA	8.23594	Disease resistance protein (TIR-NBS-LRR class) family [Source:NCBI gene (formerly Entrezgene)	26.6.2.1	External stimuli response.biotic stress.pathogen effector.NLR effector receptor
	AT2G14080	AT2G14080.1	-3.16201	NA	NA	NA	NA	NA	Disease resistance protein (TIR-NBS-LRR class) family [Source:NCBI gene (formerly Entrezgene)	26.6.2.1	External stimuli response.biotic stress.pathogen effector.NLR effector receptor
	SOC3	AT1G17600.1	2.31384	NA	NA	NA	NA	NA	Disease resistance protein (TIR-NBS-LRR class) family [Source:NCBI gene (formerly Entrezgene)	26.6.2.1	External stimuli response.biotic stress.pathogen effector.NLR effector receptor
	TN8	AT1G72910.1	4.86585	NA	NA	NA	NA	NA	Toll-Interleukin-Resistance (TIR) domain-containing protein [Source:NCBI gene (formerly Entrezgene)	26.6.2.1	External stimuli response.biotic stress.pathogen effector.NLR effector receptor
	TIR	AT1G72930.2	5.80315	NA	6.28896	NA	NA	NA	toll/interleukin-1 receptor-like protein [Source:NCBI gene (formerly Entrezgene)	26.6.2.1	External stimuli response.biotic stress.pathogen effector.NLR effector receptor
	AT4G23510	AT4G23510.1	6.50817	NA	NA	NA	NA	NA	Disease resistance protein (TIR-NBS-LRR class) family [Source:NCBI gene (formerly Entrezgene)	26.6.2.1	External stimuli response.biotic stress.pathogen effector.NLR effector receptor
	AT2G16870	AT2G16870.1	7.41624	NA	6.45288	NA	NA	NA	Disease resistance protein (TIR-NBS-LRR class) family [Source:NCBI gene (formerly Entrezgene)	26.6.2.1	External stimuli response.biotic stress.pathogen effector.NLR effector receptor
	AT5G41750	AT5G41750.2	8.35313	NA	8.92606	NA	NA	NA	Disease resistance protein (TIR-NBS-LRR class) family [Source:NCBI gene (formerly Entrezgene)	26.6.2.1	External stimuli response.biotic stress.pathogen effector.NLR effector receptor
	AT1G72920	AT1G72920.1	8.86774	NA	8.01771	NA	5.7891	NA	Toll-Interleukin-Resistance (TIR) domain family protein [Source:NCBI gene (formerly Entrezgene)	26.6.2.1	External stimuli response.biotic stress.pathogen effector.NLR effector receptor
	AT1G66090	AT1G66090.1	9.78671	NA	7.82791	NA	NA	NA	Disease resistance protein (TIR-NBS class) [Source:NCBI gene (formerly Entrezgene)	26.6.2.1	External stimuli response.biotic stress.pathogen effector.NLR effector receptor
	RLM3	AT4G16990.3	NA	NA	NA	8.96634	NA	8.58222	disease resistance protein (TIR-NBS class) [Source:NCBI gene (formerly Entrezgene)	26.6.2.1	External stimuli response.biotic stress.pathogen effector.NLR effector receptor
	AT4G19520	AT4G19520.1	NA	NA	NA	-3.66035	NA	NA	disease resistance protein (TIR-NBS-LRR class) family [Source:NCBI gene (formerly Entrezgene)	26.6.2.1	External stimuli response.biotic stress.pathogen effector.NLR effector receptor
	AT1G56520	AT1G56520.2	NA	NA	NA	-5.83873	-6.52982	NA	Disease resistance protein (TIR-NBS-LRR class) family [Source:NCBI gene (formerly Entrezgene)	26.6.2.1	External stimuli response.biotic stress.pathogen effector.NLR effector receptor
ETI	AT1G58420	AT1G58420.1	7.03241	7.67704	NA	6.79532	NA	NA	Uncharacterized conserved protein UCP031279 [Source:NCBI gene (formerly Entrezgene)	26.6.2.2	manually anotated to 26.6.2.2 originally, 35.2 not assigned.not annotated
	AT3G48080	AT3G48080.1	8.18434	8.94507	7.33643	7.95719	NA	NA	alpha/beta-Hydrolases superfamily protein [Source:NCBI gene (formerly Entrezgene)	26.6.2.2.3	External stimuli response.biotic stress.pathogen effector.ETI (effector-triggered immunity) network.EDS1 regulator
	SGT1A	AT4G23570.3	6.41741	NA	NA	-6.89828	NA	NA	phosphatase-like protein [Source:NCBI gene (formerly Entrezgene)	26.6.2.2.5	External stimuli response.biotic stress.pathogen effector.ETI (effector-triggered immunity) network.SGT1 co-regulator
MAPK class	MKK4	AT1G51660.1	NA	-2.80469	NA	NA	NA	NA	mitogen-activated protein kinase kinase 4 [Source:NCBI gene (formerly Entrezgene)	18.8.2.1	Protein modification.phosphorylation.STE kinase superfamily.MAPKK kinase
	VIK	AT1G14000.1	NA	-2.14863	NA	-2.42784	NA	-2.48124	VH1-interacting kinase [Source:NCBI gene (formerly Entrezgene)	18.8.1.30	Protein modification.phosphorylation.TKL kinase superfamily.MAP3K-RAF kinase
	MPK17	AT2G01450.2	9.44849	5.10796	NA	4.8971	NA	NA	MAP kinase 17 [Source:NCBI gene (formerly Entrezgene)	18.8.2.1	manual annotation, sub bun not correct
	MAPKKK13	AT1G07150.1	NA	6.4024	NA	NA	NA	NA	mitogen-activated protein kinase kinase kinase 13 [Source:NCBI gene (formerly Entrezgene)	18.8.2.2	Protein modification.phosphorylation.STE kinase superfamily.MAP3K-MEKK kinase
	MKK2	AT4G29810.3	6.56718	7.34491	6.30883	6.1679	NA	NA	MAP kinase kinase 2 [Source:NCBI gene (formerly Entrezgene)	18.8.2.1	manual annotation sub bin not correct
	STY46	AT4G38470.1	-2.79323	NA	NA	NA	NA	NA	ACT-like protein tyrosine kinase family protein [Source:NCBI gene (formerly Entrezgene)	18.8.1.30	Protein modification.phosphorylation.TKL kinase superfamily.MAP3K-RAF kinase
	MPK17	AT2G01450.3	5.79838	NA	NA	NA	NA	NA	MAP kinase 17 [Source:NCBI gene (formerly Entrezgene)	18.8.2.1	manual annotation to bin
	MAPKKK19	AT5G67080.1	6.38321	NA	NA	NA	NA	NA	mitogen-activated protein kinase kinase kinase 19 [Source:NCBI gene (formerly Entrezgene)	18.8.2.2	Protein modification.phosphorylation.STE kinase superfamily.MAP3K-MEKK kinase
	MEK1	AT4G26070.2	NA	NA	NA	NA	NA	-3.23938	MAP kinase/ ERK kinase 1 [Source:NCBI gene (formerly Entrezgene)	18.8.2.1	manually anotated to Bin 18, Originally 13.4.4.1.3Cell cycle.cytokinesis.phragmoplast disassembly.NACK-PQR signalling pathway.NQK/ANQ MAPK-kinase
	MAP3KA	AT1G53570.4	NA	NA	NA	NA	NA	-10.7019	mitogen-activated protein kinase kinase kinase 3 [Source:NCBI gene (formerly Entrezgene)	18.8.2.1	manually reanotated to 18
	MAP3KA	AT1G53570.5	NA	NA	-8.17608	NA	NA	NA	mitogen-activated protein kinase kinase kinase 3 [Source:NCBI gene (formerly Entrezgene)	18.8.2.2	manually annotated to bin
WAK/WAKL	WAKL10	AT1G79680.1	5.37318	5.75464	NA	NA	NA	NA	WALL ASSOCIATED KINASE (WAK)-LIKE 10 [Source:NCBI gene (formerly Entrezgene)	18.8.1.25	Protein modification.phosphorylation.TKL kinase superfamily.WAK/WAKL kinase
	WAKL2	AT1G16130.1	NA	7.47335	NA	6.93604	NA	6.37472	wall associated kinase-like 2 [Source:NCBI gene (formerly Entrezgene)	18.8.1.25	Protein modification.phosphorylation.TKL kinase superfamily.WAK/WAKL kinase
	AT1G16260	AT1G16260.1	NA	7.75142	NA	6.69945	NA	7.86736	Wall-associated kinase family protein [Source:NCBI gene (formerly Entrezgene)	18.8.1.25	Protein modification.phosphorylation.TKL kinase superfamily.WAK/WAKL kinase
	WAK3	AT1G21240.1	8.03831	8.04199	9.66831	9.65234	NA	NA	wall associated kinase 3 [Source:NCBI gene (formerly Entrezgene)	18.8.1.25	Protein modification.phosphorylation.TKL kinase superfamily.WAK/WAKL kinase
CRK/DUF26 kinase	CRK40	AT4G04570.2	NA	-2.89095	NA	NA	NA	NA	cysteine-rich RLK (RECEPTOR-like protein kinase) 40 [Source:NCBI gene (formerly Entrezgene)	18.8.1.17	maually anoteted to 18.8.1.17
	CRK3	AT1G70530.1	NA	-2.78739	NA	NA	NA	NA	cysteine-rich RLK (RECEPTOR-like protein kinase) 3 [Source:NCBI gene (formerly Entrezgene)	18.8.1.17	Protein modification.phosphorylation.TKL kinase superfamily.DUF26 kinase
	CRK39	AT4G04540.1	6.71481	6.04407	NA	NA	NA	NA	cysteine-rich RLK (RECEPTOR-like protein kinase) 39 [Source:NCBI gene (formerly Entrezgene)	18.8.1.17	Protein modification.phosphorylation.TKL kinase superfamily.DUF26 kinase
	CRK6	AT4G23140.1	7.55646	7.41402	7.52356	7.36377	NA	NA	cysteine-rich RLK (RECEPTOR-like protein kinase) 6 [Source:NCBI gene (formerly Entrezgene)	18.8.1.17	Protein modification.phosphorylation.TKL kinase superfamily.DUF26 kinase
	CRK13	AT4G23210.2	7.73546	7.56127	NA	5.61789	NA	NA	cysteine-rich RLK (RECEPTOR-like protein kinase) 13 [Source:NCBI gene (formerly Entrezgene)	18.8.1.17	Protein modification.phosphorylation.TKL kinase superfamily.DUF26 kinase
	CRK24	AT4G23320.1	6.12529	7.62616	NA	7.70277	NA	NA	cysteine-rich RLK (RECEPTOR-like protein kinase) 24 [Source:NCBI gene (formerly Entrezgene)	18.8.1.17	manually anotated to 18.8.1.17
	CRK37	AT4G04500.1	8.44978	8.42039	7.36698	7.99683	NA	NA	cysteine-rich RLK (RECEPTOR-like protein kinase) 37 [Source:NCBI gene (formerly Entrezgene)	18.8.1.17	Protein modification.phosphorylation.TKL kinase superfamily.DUF26 kinase
	CRK15	AT4G23230.1	8.21247	8.56533	6.9988	7.69493	NA	NA	cysteine-rich RECEPTOR-like kinase [Source:NCBI gene (formerly Entrezgene)	18.8.1.17	Protein modification.phosphorylation.TKL kinase superfamily.DUF26 kinase
	CRK7	AT4G23150.1	8.15967	8.64742	9.13819	9.76982	NA	NA	cysteine-rich RLK (RECEPTOR-like protein kinase) 7 [Source:NCBI gene (formerly Entrezgene)	18.8.1.17	Protein modification.phosphorylation.TKL kinase superfamily.DUF26 kinase
	CRK36	AT4G04490.1	9.51073	8.75642	7.31453	8.48622	NA	NA	cysteine-rich RLK (RECEPTOR-like protein kinase) 36 [Source:NCBI gene (formerly Entrezgene)	18.8.1.17	Protein modification.phosphorylation.TKL kinase superfamily.DUF26 kinase
	CRK13	AT4G23210.3	8.49896	8.96885	9.28492	8.58481	NA	NA	cysteine-rich RLK (RECEPTOR-like protein kinase) 13 [Source:NCBI gene (formerly Entrezgene)	18.8.1.17	Protein modification.phosphorylation.TKL kinase superfamily.DUF26 kinase
	CRK4	AT3G45860.1	7.11139	NA	7.39363	NA	NA	NA	cysteine-rich RLK (RECEPTOR-like protein kinase) 4 [Source:NCBI gene (formerly Entrezgene)	18.8.1.17	Protein modification.phosphorylation.TKL kinase superfamily.DUF26 kinase
	CRK13	AT4G23210.1	7.21663	NA	NA	NA	NA	NA	cysteine-rich RLK (RECEPTOR-like protein kinase) 13 [Source:NCBI gene (formerly Entrezgene)	18.8.1.17	manually anotated to 18.8.1.17
	CRK16	AT4G23240.1	7.68869	NA	6.80853	NA	NA	NA	cysteine-rich RLK (RECEPTOR-like protein kinase) 16 [Source:NCBI gene (formerly Entrezgene)	18.8.1.17	Protein modification.phosphorylation.TKL kinase superfamily.DUF26 kinase
	CRK6	AT4G23140.2	NA	NA	NA	NA	NA	-17.4455	cysteine-rich RLK (RECEPTOR-like protein kinase) 6 [Source:NCBI gene (formerly Entrezgene)	18.8.1.17	Protein modification.phosphorylation.TKL kinase superfamily.DUF26 kinase
	CRK40	AT4G04570.1	NA	NA	NA	-2.74968	NA	NA	cysteine-rich RLK (RECEPTOR-like protein kinase) 40 [Source:NCBI gene (formerly Entrezgene)	18.8.1.17	Protein modification.phosphorylation.TKL kinase superfamily.DUF26 kinase
Redox H	TH7	AT1G59730.1	NA	-6.56301	NA	-6.56301	NA	NA	thioredoxin H-type 7 [Source:NCBI gene (formerly Entrezgene)	10.6.1	Redox homeostasis.cytosol/mitochondrion/nucleus redox homeostasis.H-type thioredoxin
	PRXQ	AT3G26060.1	NA	2.30834	NA	NA	NA	NA	Thioredoxin superfamily protein [Source:NCBI gene (formerly Entrezgene)	10.5.3.2	Redox homeostasis.chloroplast redox homeostasis.2-Cys peroxiredoxin activities.atypical 2-Cys peroxiredoxin (PrxQ)
	MDAR1	AT3G52880.2	NA	6.2119	NA	NA	NA	NA	monodehydroascorbate reductase 1 [Source:NCBI gene (formerly Entrezgene)	10.4.1.2	Redox homeostasis.hydrogen peroxide removal.ascorbate-glutathione cycle.monodehydroascorbate reductase (MDAR)
	GPX3	AT2G43350.2	NA	7.12615	NA	NA	NA	NA	glutathione peroxidase 3 [Source:NCBI gene (formerly Entrezgene)	10.4.2	Redox homeostasis.hydrogen peroxide removal.glutathione peroxidase
	PRX52	AT5G05340.1	6.28287	9.14966	6.96397	6.5781	NA	NA	Peroxidase superfamily protein [Source:NCBI gene (formerly Entrezgene)	10.1	manually anotated to 10.1 originally 35.1 not assigned.annotated
	MDAR6	AT1G63940.4	-14.2537	NA	NA	NA	NA	NA	monodehydroascorbate reductase 6 [Source:NCBI gene (formerly Entrezgene)	10.4.1.2	Redox homeostasis.hydrogen peroxide removal.ascorbate-glutathione cycle.monodehydroascorbate reductase (MDAR)
	GPX5	AT3G63080.1	-3.76776	NA	NA	NA	NA	NA	glutathione peroxidase 5 [Source:NCBI gene (formerly Entrezgene)	10.4.2	Redox homeostasis.hydrogen peroxide removal.glutathione peroxidase
	TRX z	AT3G06730.1	2.75396	NA	NA	NA	NA	NA	Thioredoxin z [Source:NCBI gene (formerly Entrezgene)	10.5.9	Redox homeostasis.chloroplast redox homeostasis.Z-type thioredoxin
	TRX5	AT1G45145.1	2.86494	NA	NA	NA	NA	NA	thioredoxin H-type 5 [Source:NCBI gene (formerly Entrezgene)	10.6.1	Redox homeostasis.cytosol/mitochondrion/nucleus redox homeostasis.H-type thioredoxin
	PRX62	AT5G39580.2	5.38089	NA	NA	NA	NA	NA	Peroxidase superfamily protein [Source:NCBI gene (formerly Entrezgene)	10.1	manually anotated to 10.1
	PRX2	AT1G05250.1	5.72495	NA	NA	NA	NA	NA	Peroxidase superfamily protein [Source:NCBI gene (formerly Entrezgene)	10.1	manually anotated to 10.1 , originally 35.1 not assigned.annotated
	GPX4	AT2G48150.1	6.34166	NA	NA	NA	NA	NA	glutathione peroxidase 4 [Source:NCBI gene (formerly Entrezgene)	10.4.2	Redox homeostasis.hydrogen peroxide removal.glutathione peroxidase
ABA	AT1G70810	AT1G70810.1	-2.43091	-2.31932	NA	NA	NA	NA	Calcium-dependent lipid-binding (CaLB domain) family protein [Source:NCBI gene (formerly Entrezgene)	11.1.2.1.2	Phytohormones.abscisic acid.perception and signalling.PYR/PYL-receptor.CAR recruitment factor
	UGT71B1	AT3G21750.1	NA	3.40061	NA	2.81614	NA	NA	UDP-glucosyl transferase 71B1 [Source:NCBI gene (formerly Entrezgene)	11.1.3.1	Phytohormones.abscisic acid.conjugation and degradation.abscisic acid UDP-glycosyltransferase
	EHB1	AT1G70800.1	NA	5.0615	NA	NA	NA	NA	Calcium-dependent lipid-binding (CaLB domain) family protein [Source:NCBI gene (formerly Entrezgene)	11.1.2.1.2	Phytohormones.abscisic acid.perception and signalling.PYR/PYL-receptor.CAR recruitment factor
	CYP707A3	AT5G45340.2	NA	6.11663	NA	NA	NA	NA	cytochrome P450, family 707, subfamily A, polypeptide 3 [Source:NCBI gene (formerly Entrezgene)	11.1.3.2	Phytohormones.abscisic acid.conjugation and degradation.abscisic acid hydroxylase
	CYP707A4	AT3G19270.1	6.35674	6.51714	6.38284	6.0981	NA	NA	cytochrome P450, family 707, subfamily A, polypeptide 4 [Source:NCBI gene (formerly Entrezgene)	11.1.3.2	Phytohormones.abscisic acid.conjugation and degradation.abscisic acid hydroxylase
	ABCG42	AT4G15233.1	6.42765	7.00638	5.73549	6.75874	NA	NA	ABC-2 and Plant PDR ABC-type transporter family protein [Source:NCBI gene (formerly Entrezgene)	11.1.4.2	Phytohormones.abscisic acid.transport.ABCG-type abscisic acid transporter
	ABCG42	AT4G15233.2	7.31843	7.95179	6.78204	5.93112	NA	NA	ABC-2 and Plant PDR ABC-type transporter family protein [Source:NCBI gene (formerly Entrezgene)	11.1.4.2	Phytohormones.abscisic acid.transport.ABCG-type abscisic acid transporter
	CML37	AT5G42380.1	8.20259	8.22332	NA	7.01111	NA	NA	calmodulin like 37 [Source:NCBI gene (formerly Entrezgene)	11.1	manually anotated to 11.1 ABA ,originally 35.1 not assigned.annotated
	CAR1	AT5G37740.2	7.31713	NA	NA	NA	NA	NA	Calcium-dependent lipid-binding (CaLB domain) family protein [Source:NCBI gene (formerly Entrezgene)	11.1.2.1.2	Phytohormones.abscisic acid.perception and signalling.PYR/PYL-receptor.CAR recruitment factor
Ethylene	EBF2	AT5G25350.1	NA	-2.49888	NA	NA	NA	NA	EIN3-binding F box protein 2 [Source:NCBI gene (formerly Entrezgene)	11.5.2.6	Phytohormones.ethylene.perception and signal transduction.EBF-type signal transducer
	ACS7	AT4G26200.1	6.28048	6.55814	NA	4.83488	NA	NA	1-amino-cyclopropane-1-carboxylate synthase 7 [Source:NCBI gene (formerly Entrezgene)	11.5.1.1	Phytohormones.ethylene.synthesis.1-aminocyclopropane-1-carboxylate (ACC) synthase
	EOL2	AT5G58550.2	NA	6.81518	NA	NA	NA	NA	ETO1-like 2 [Source:NCBI gene (formerly Entrezgene)	11.5.1.3	Phytohormones.ethylene.synthesis.ETO-type regulator protein
	ERS2	AT1G04310.1	9.30023	7.45162	NA	NA	NA	NA	ethylene response sensor 2 [Source:NCBI gene (formerly Entrezgene)	11.5.2.1	Phytohormones.ethylene.perception and signal transduction.ETR/ERS-type receptor protein
	RAP2.12	AT1G53910.3	NA	7.91751	NA	7.75839	7.75296	NA	uncharacterized protein [Source:NCBI gene (formerly Entrezgene)	11.5	manually anotated to 11 ET
	ACS2	AT1G01480.1	7.1162	NA	NA	NA	NA	NA	1-amino-cyclopropane-1-carboxylate synthase 2 [Source:NCBI gene (formerly Entrezgene)	11.5.1.1	Phytohormones.ethylene.synthesis.1-aminocyclopropane-1-carboxylate (ACC) synthase
	ACS11	AT4G08040.1	9.39811	NA	7.44619	NA	NA	NA	1-aminocyclopropane-1-carboxylate synthase 11 [Source:NCBI gene (formerly Entrezgene)	11.5.1.1	Phytohormones.ethylene.synthesis.1-aminocyclopropane-1-carboxylate (ACC) synthase
JA	PDF1	AT1G75830.1	7.19034	6.1163	NA	NA	NA	NA	low-molecular-weight cysteine-rich 67 [Source:NCBI gene (formerly Entrezgene)	11.7	manually anotated to 11.7 originally 35.1 not assigned.annotated
	JAZ7	AT2G34600.1	NA	6.58061	NA	4.74235	NA	8.71145	jasmonate-zim-domain protein 7 [Source:NCBI gene (formerly Entrezgene)	11.7	manually annotated to JA 11.7
	IRR1	AT1G49570.1	7.2115	7.27963	NA	NA	NA	NA	Peroxidase superfamily protein [Source:NCBI gene (formerly Entrezgene)	11.7	manually annotated to 11.7 JA, originaly in 35.1, not assigned.annotated
	CYP94C1	AT2G27690.1	5.97378	7.8862	NA	7.47734	NA	6.90505	cytochrome P450, family 94, subfamily C, polypeptide 1 [Source:NCBI gene (formerly Entrezgene)	11.7.3.3	Phytohormones.jasmonic acid.conjugation and degradation.jasmonoyl-amino acid carboxylase
	AOC1	AT3G25760.1	NA	NA	NA	NA	NA	2.85675	allene oxide cyclase 1 [Source:NCBI gene (formerly Entrezgene)	11.7.1.4	Phytohormones.jasmonic acid.synthesis.allene oxidase cyclase (AOC)
	PAD1	AT3G51260.2	NA	NA	-7.88331	9.61766	-8.34999	NA	20S proteasome alpha subunit PAD1 [Source:NCBI gene (formerly Entrezgene)	11.7	manually anotated to JA
	THAS1	AT5G48010.1	NA	NA	NA	6.18392	NA	NA	thalianol synthase 1 [Source:NCBI gene (formerly Entrezgene)	11.7	manually annotated to JA
NAC	ANAC091	AT5G24590.2	NA	-2.33503	NA	-4.28616	NA	NA	TCV-interacting protein [Source:NCBI gene (formerly Entrezgene)	15.7.17	RNA biosynthesis.transcriptional activation.NAC transcription factor
	ATAF2	AT5G08790.1	NA	2.28255	NA	NA	NA	NA	NAC (No Apical Meristem) domain transcriptional regulator superfamily protein [Source:NCBI gene (formerly Entrezgene)	15.7.17	RNA biosynthesis.transcriptional activation.NAC transcription factor
	ATNAC2	AT5G39610.1	NA	5.56509	NA	4.82715	NA	NA	NAC domain containing protein 6 [Source:NCBI gene (formerly Entrezgene)	15.7.17	RNA biosynthesis.transcriptional activation.NAC transcription factor
	AT3G12977	AT3G12977.1	NA	7.42716	NA	4.99748	NA	6.85444	NAC (No Apical Meristem) domain transcriptional regulator superfamily protein [Source:NCBI gene (formerly Entrezgene)	15.7.17	RNA biosynthesis.transcriptional activation.NAC transcription factor
	NAC016	AT1G34180.1	7.77446	7.53888	6.62139	6.53106	NA	NA	NAC domain containing protein 16 [Source:NCBI gene (formerly Entrezgene)	15.7.17	RNA biosynthesis.transcriptional activation.NAC transcription factor
	NAC090	AT5G22380.1	NA	8.04891	5.18757	8.68497	NA	NA	NAC domain containing protein 90 [Source:NCBI gene (formerly Entrezgene)	15.7.17	RNA biosynthesis.transcriptional activation.NAC transcription factor
	NAC019	AT1G52890.1	7.83838	8.40025	NA	NA	NA	NA	NAC domain containing protein 19 [Source:NCBI gene (formerly Entrezgene)	15.7.17	RNA biosynthesis.transcriptional activation.NAC transcription factor
	NAC3	AT3G15500.1	5.93159	8.93243	NA	5.67509	NA	NA	NAC domain containing protein 3 [Source:NCBI gene (formerly Entrezgene)	15.7.17	RNA biosynthesis.transcriptional activation.NAC transcription factor
	NAC042	AT2G43000.1	NA	8.99539	NA	8.71375	NA	7.70463	NAC domain containing protein 42 [Source:NCBI gene (formerly Entrezgene)	15.7.17	RNA biosynthesis.transcriptional activation.NAC transcription factor
	NAP/NAC029	AT1G69490.1	6.84921	9.00361	NA	7.26347	NA	NA	NAC-like, activated by AP3/PI [Source:NCBI gene (formerly Entrezgene)	15.7.17	RNA biosynthesis.transcriptional activation.NAC transcription factor
	NAC061	AT3G44350.2	8.42796	9.19419	6.61395	9.05523	NA	NA	NAC domain containing protein 61 [Source:NCBI gene (formerly Entrezgene)	15.7.17	RNA biosynthesis.transcriptional activation.NAC transcription factor
	NAC062	AT3G49530.1	-2.92589	NA	NA	-2.06927	NA	NA	NAC domain containing protein 62 [Source:NCBI gene (formerly Entrezgene)	15.7.17	RNA biosynthesis.transcriptional activation.NAC transcription factor
	NAC036	AT2G17040.1	8.96478	NA	9.37678	NA	5.51248	NA	NAC domain containing protein 36 [Source:NCBI gene (formerly Entrezgene)	15.7.17	RNA biosynthesis.transcriptional activation.NAC transcription factor
	NAC082	AT5G09330.1	NA	NA	NA	NA	-2.74948	NA	NAC domain containing protein 82 [Source:NCBI gene (formerly Entrezgene)	15.7.17	RNA biosynthesis.transcriptional activation.NAC transcription factor
	NTM1	AT4G01540.2	NA	NA	NA	NA	NA	6.20945	NAC with transmembrane motif1 [Source:NCBI gene (formerly Entrezgene)	15.7.17	RNA biosynthesis.transcriptional activation.NAC transcription factor
	NAC007	AT1G12260.1	NA	NA	NA	5.00892	NA	NA	NAC 007 [Source:NCBI gene (formerly Entrezgene)	15.7.17	RNA biosynthesis.transcriptional activation.NAC transcription factor
MYB	TRP1	AT5G59430.1	NA	-7.49205	NA	-7.49205	6.65798	NA	telomeric repeat binding protein 1 [Source:NCBI gene (formerly Entrezgene)	15.7.2.2	RNA biosynthesis.transcriptional activation.MYB superfamily.MYB-related transcription factor
	MYB111	AT5G49330.1	NA	-7.24499	NA	NA	NA	NA	myb domain protein 111 [Source:NCBI gene (formerly Entrezgene)	15.7.2.1	RNA biosynthesis.transcriptional activation.MYB superfamily.MYB transcription factor
	MYB76	AT5G07700.1	-6.46196	-6.0154	NA	-6.0154	-6.26587	NA	myb domain protein 76 [Source:NCBI gene (formerly Entrezgene)	15.7.2.1	RNA biosynthesis.transcriptional activation.MYB superfamily.MYB transcription factor
	MYB114	AT1G66380.1	NA	-5.62585	NA	-5.62585	NA	NA	myb domain protein 114 [Source:NCBI gene (formerly Entrezgene)	15.7.2.1	RNA biosynthesis.transcriptional activation.MYB superfamily.MYB transcription factor
	AT1G68670	AT1G68670.1	NA	-3.28827	NA	-2.8895	NA	-3.09479	myb-like transcription factor family protein [Source:NCBI gene (formerly Entrezgene)	15.7.2.3	RNA biosynthesis.transcriptional activation.MYB superfamily.G2-like GARP transcription factor
	MYB30	AT3G28910.1	2.91964	-2.84685	2.2525	-2.85634	2.56825	-2.49634	myb domain protein 30 [Source:NCBI gene (formerly Entrezgene)	15.7.2.1	RNA biosynthesis.transcriptional activation.MYB superfamily.MYB transcription factor
	MYB43	AT5G16600.1	NA	-1.6777	NA	NA	NA	NA	myb domain protein 43 [Source:NCBI gene (formerly Entrezgene)	15.7.2.1	RNA biosynthesis.transcriptional activation.MYB superfamily.MYB transcription factor
	MYB74	AT4G05100.1	NA	4.81455	NA	NA	NA	NA	myb domain protein 74 [Source:NCBI gene (formerly Entrezgene)	15.7.2.1	RNA biosynthesis.transcriptional activation.MYB superfamily.MYB transcription factor
	MYB3R-5	AT5G02320.1	NA	5.60088	NA	NA	NA	NA	myb domain protein 3r-5 [Source:NCBI gene (formerly Entrezgene)	15.7.2.1	RNA biosynthesis.transcriptional activation.MYB superfamily.MYB transcription factor
	MYB62	AT1G68320.1	NA	5.74461	NA	NA	NA	NA	myb domain protein 62 [Source:NCBI gene (formerly Entrezgene)	15.7.2.1	RNA biosynthesis.transcriptional activation.MYB superfamily.MYB transcription factor
	MYB15	AT3G23250.2	5.40193	5.76268	NA	NA	NA	NA	myb domain protein 15 [Source:NCBI gene (formerly Entrezgene)	15.7.2.1	RNA biosynthesis.transcriptional activation.MYB superfamily.MYB transcription factor
	MYB96	AT5G62470.1	NA	6.39307	NA	6.07447	NA	NA	myb domain protein 96 [Source:NCBI gene (formerly Entrezgene)	15.7.2.1	RNA biosynthesis.transcriptional activation.MYB superfamily.MYB transcription factor
	MYB90	AT1G66390.1	6.96217	6.39878	NA	NA	NA	NA	myb domain protein 90 [Source:NCBI gene (formerly Entrezgene)	15.7.2.1	RNA biosynthesis.transcriptional activation.MYB superfamily.MYB transcription factor
	MYB122	AT1G74080.1	6.88673	6.44598	NA	NA	NA	NA	myb domain protein 122 [Source:NCBI gene (formerly Entrezgene)	15.7.2.1	RNA biosynthesis.transcriptional activation.MYB superfamily.MYB transcription factor
	MYB33	AT5G06100.3	NA	6.83445	NA	7.23143	NA	NA	myb domain protein 33 [Source:NCBI gene (formerly Entrezgene)	15.7.2.1	RNA biosynthesis.transcriptional activation.MYB superfamily.MYB transcription factor
	MYB15	AT3G23250.1	8.18416	7.17995	6.61839	6.31692	NA	NA	myb domain protein 15 [Source:NCBI gene (formerly Entrezgene)	15.7.2.1	RNA biosynthesis.transcriptional activation.MYB superfamily.MYB transcription factor
	MYB50	AT1G57560.1	NA	8.57748	NA	7.66139	NA	6.96005	myb domain protein 50 [Source:NCBI gene (formerly Entrezgene)	15.7.2.1	RNA biosynthesis.transcriptional activation.MYB superfamily.MYB transcription factor
	MYB10	AT3G12820.1	-6.93308	NA	NA	NA	-6.7711	NA	myb domain protein 10 [Source:NCBI gene (formerly Entrezgene)	15.7.2.1	RNA biosynthesis.transcriptional activation.MYB superfamily.MYB transcription factor
	AT5G45580	AT5G45580.1	-6.49859	NA	NA	NA	NA	7.13436	Homeodomain-like superfamily protein [Source:NCBI gene (formerly Entrezgene)	15.7.2.3	RNA biosynthesis.transcriptional activation.MYB superfamily.G2-like GARP transcription factor
	AT5G04760	AT5G04760.1	5.44985	NA	NA	NA	NA	NA	Duplicated homeodomain-like superfamily protein [Source:NCBI gene (formerly Entrezgene)	15.7.2.2	RNA biosynthesis.transcriptional activation.MYB superfamily.MYB-related transcription factor
WRKY	WRKY48	AT5G49520.1	1.71884	1.77006	NA	1.71132	NA	NA	WRKY DNA-binding protein 48 [Source:NCBI gene (formerly Entrezgene)	15.7.22	RNA biosynthesis.transcriptional activation.WRKY transcription factor
	WRKY60	AT2G25000.1	NA	3.01353	NA	NA	NA	NA	WRKY DNA-binding protein 60 [Source:NCBI gene (formerly Entrezgene)	15.7.22	RNA biosynthesis.transcriptional activation.WRKY transcription factor
	ABO3	AT1G66600.1	6.63655	6.73786	NA	7.09904	NA	NA	ABA overly sensitive mutant 3 [Source:NCBI gene (formerly Entrezgene)	15.7.22	RNA biosynthesis.transcriptional activation.WRKY transcription factor
	WRKY55	AT2G40740.1	NA	6.81432	NA	NA	NA	NA	WRKY DNA-binding protein 55 [Source:NCBI gene (formerly Entrezgene)	15.7.22	RNA biosynthesis.transcriptional activation.WRKY transcription factor
	WRKY38	AT5G22570.1	8.94635	6.94162	9.3507	7.90282	NA	NA	WRKY DNA-binding protein 38 [Source:NCBI gene (formerly Entrezgene)	15.7.22	RNA biosynthesis.transcriptional activation.WRKY transcription factor
	WRKY58	AT3G01080.1	NA	7.02426	6.31562	6.41643	NA	NA	WRKY DNA-binding protein 58 [Source:NCBI gene (formerly Entrezgene)	15.7.22	RNA biosynthesis.transcriptional activation.WRKY transcription factor
	WRKY75	AT5G13080.1	6.93724	7.19979	NA	NA	NA	NA	WRKY DNA-binding protein 75 [Source:NCBI gene (formerly Entrezgene)	15.7.22	RNA biosynthesis.transcriptional activation.WRKY transcription factor
	WRKY61	AT1G18860.1	NA	7.46452	NA	6.10897	NA	7.09734	WRKY DNA-binding protein 61 [Source:NCBI gene (formerly Entrezgene)	15.7.22	RNA biosynthesis.transcriptional activation.WRKY transcription factor
	WRKY30	AT5G24110.1	8.18409	7.9651	5.67123	7.83893	NA	NA	WRKY DNA-binding protein 30 [Source:NCBI gene (formerly Entrezgene)	15.7.22	RNA biosynthesis.transcriptional activation.WRKY transcription factor
	WRKY8	AT5G46350.1	9.15343	8.01463	7.03871	7.77787	NA	NA	WRKY DNA-binding protein 8 [Source:NCBI gene (formerly Entrezgene)	15.7.22	RNA biosynthesis.transcriptional activation.WRKY transcription factor
	WRKY41	AT4G11070.1	NA	8.21288	NA	NA	NA	NA	WRKY family transcription factor [Source:NCBI gene (formerly Entrezgene)	15.7.22	RNA biosynthesis.transcriptional activation.WRKY transcription factor
	WRKY59	AT2G21900.1	7.63688	8.42494	NA	6.20682	NA	NA	WRKY DNA-binding protein 59 [Source:NCBI gene (formerly Entrezgene)	15.7.22	RNA biosynthesis.transcriptional activation.WRKY transcription factor
	WRKY26	AT5G07100.1	NA	8.67132	NA	7.73469	NA	6.30761	WRKY DNA-binding protein 26 [Source:NCBI gene (formerly Entrezgene)	15.7.22	RNA biosynthesis.transcriptional activation.WRKY transcription factor
	WRKY62	AT5G01900.1	7.81681	9.11567	8.29553	8.63278	NA	NA	WRKY DNA-binding protein 62 [Source:NCBI gene (formerly Entrezgene)	15.7.22	RNA biosynthesis.transcriptional activation.WRKY transcription factor
	WRKY51	AT5G64810.1	8.95019	9.38506	7.32223	8.24055	NA	NA	WRKY DNA-binding protein 51 [Source:NCBI gene (formerly Entrezgene)	15.7.22	RNA biosynthesis.transcriptional activation.WRKY transcription factor
	WRKY66	AT1G80590.1	5.46897	NA	NA	NA	NA	NA	WRKY DNA-binding protein 66 [Source:NCBI gene (formerly Entrezgene)	15.7.22	RNA biosynthesis.transcriptional activation.WRKY transcription factor
	WRKY46	AT2G46400.1	7.6878	NA	9.33263	NA	NA	NA	WRKY DNA-binding protein 46 [Source:NCBI gene (formerly Entrezgene)	15.7.22	RNA biosynthesis.transcriptional activation.WRKY transcription factor
	WRKY19	AT4G12020.1	7.69879	NA	NA	NA	NA	NA	protein kinase family protein [Source:NCBI gene (formerly Entrezgene)	15.7.22	RNA biosynthesis.transcriptional activation.WRKY transcription factor
	WRKY18	AT4G31800.1	8.57997	NA	8.89174	NA	8.09351	NA	WRKY DNA-binding protein 18 [Source:NCBI gene (formerly Entrezgene)	15.7.22	RNA biosynthesis.transcriptional activation.WRKY transcription factor
	WRKY40	AT1G80840.1	9.31307	NA	8.99863	NA	NA	NA	WRKY DNA-binding protein 40 [Source:NCBI gene (formerly Entrezgene)	15.7.22	RNA biosynthesis.transcriptional activation.WRKY transcription factor
SAR	CAM8	AT4G14640.1	7.34041	5.61601	NA	NA	NA	NA	calmodulin 8 [Source:NCBI gene (formerly Entrezgene)	26.6.4	manually anotated to 26.6.4 originally 35.1 not assigned.annotated
	FMO1	AT1G19250.1	8.63947	8.93299	7.9703	8.70822	NA	NA	flavin-dependent monooxygenase 1 [Source:NCBI gene (formerly Entrezgene)	26.6.4.4	External stimuli response.biotic stress.systemic acquired resistance (SAR).FMO1 pipecolate N-hydroxylase
	ALD1	AT2G13810.1	6.22488	9.35424	8.3746	8.83484	NA	NA	AGD2-like defense response protein 1 [Source:NCBI gene (formerly Entrezgene)	26.6.4.3.1	External stimuli response.biotic stress.systemic acquired resistance (SAR).pipecolic acid biosynthesis.ALD1 aminotransferase
Transferases EC_2	AT1G51620	AT1G51620.1	6.23929	7.62236	NA	7.66592	NA	NA	Protein kinase superfamily protein [Source:NCBI gene (formerly Entrezgene)	50.2.7	Enzyme classification.EC_2 transferases.EC_2.7 transferase transferring phosphorus-containing group
	AT1G51820	AT1G51820.1	8.01602	7.63007	5.66918	7.25984	NA	NA	Leucine-rich repeat protein kinase family protein [Source:NCBI gene (formerly Entrezgene)	50.2.7	Enzyme classification.EC_2 transferases.EC_2.7 transferase transferring phosphorus-containing group
	XTH33	AT1G10550.1	NA	7.74901	NA	7.73631	NA	5.96761	xyloglucan:xyloglucosyl transferase 33 [Source:NCBI gene (formerly Entrezgene)	50.2.4	Enzyme classification.EC_2 transferases.EC_2.4 glycosyltransferase
	AACT1	AT5G61160.1	7.83394	7.7541	NA	5.88735	NA	NA	anthocyanin 5-aromatic acyltransferase 1 [Source:NCBI gene (formerly Entrezgene)	50.2.3	Enzyme classification.EC_2 transferases.EC_2.3 acyltransferase
	XTH10	AT2G14620.1	9.59346	8.33439	NA	7.31334	NA	NA	xyloglucan endotransglucosylase/hydrolase 10 [Source:NCBI gene (formerly Entrezgene)	50.2.4	Enzyme classification.EC_2 transferases.EC_2.4 glycosyltransferase
	AT1G51790	AT1G51790.1	NA	8.81074	NA	7.37258	NA	NA	Leucine-rich repeat protein kinase family protein [Source:NCBI gene (formerly Entrezgene)	50.2.7	Enzyme classification.EC_2 transferases.EC_2.7 transferase transferring phosphorus-containing group
	FRK1	AT2G19190.1	8.63758	9.49646	8.79999	8.69297	NA	NA	FLG22-induced receptor-like kinase 1 [Source:NCBI gene (formerly Entrezgene)	50.2.7	Enzyme classification.EC_2 transferases.EC_2.7 transferase transferring phosphorus-containing group
Cell wall	BGLU46	AT1G61820.3	7.55872	NA	NA	NA	NA	NA	beta glucosidase 46 [Source:NCBI gene (formerly Entrezgene)	21.6.3.2	Cell wall.lignin.monolignol glycosylation and deglycosylation.coniferin beta-glucosidase
	AT3G09405	AT3G09405.1	7.69585	NA	7.01846	NA	NA	NA	Pectinacetylesterase family protein [Source:NCBI gene (formerly Entrezgene)	21.3.5.4	Cell wall.pectin.modification and degradation.pectin acetylesterase
	CCOAMT	AT1G67980.1	7.82759	9.09411	5.28724	7.853	NA	NA	caffeoyl-CoA 3-O-methyltransferase [Source:NCBI gene (formerly Entrezgene)	21.6.1.4	Cell wall.lignin.monolignol synthesis.caffeoyl-CoA 3-O-methyltransferase (CCoA-OMT)
	CUS2	AT5G33370.1	20.7804	-41.7336	19.3663	NA	NA	NA	GDSL-like Lipase/Acylhydrolase superfamily protein [Source:NCBI gene (formerly Entrezgene)	21.9.5.2	Cell wall.cutin and suberin.cutin polyester synthesis.CD-type cutin synthase

### Sheet: Figure 3
Numerical informaiton summarized in Figure 3, Erdrich et al 2025.
Transcript group in Figure 3			MOI5_vs_Xcc_ log2FoldChange			MapMan classificaiton: MapMan mapping file X4.1_Araport11_R1.0 (download: https://mapman.gabipd.org/mapmanstore?p_p_id=MapManDataDownload_WAR_MapManDataDownloadportlet_INSTANCE_4Yx5&p_p_lifecycle=0&p_p_state=normal&p_p_mode=view&p_p_col_id=column-1&p_p_col_pos=1&p_p_col_count=2&_MapManDataDownload_WAR_MapManDataDownloadportlet_INSTANCE_4Yx5_Show=Mappings )
	Name	AGI code	MOI5_vs_Xcc_2_log2FoldChange	MOI5_vs_Xcc_7_log2FoldChange	description	MM bin Nr	MM bin name
PTI	ATSBT3.3	AT1G32960.1	-7.3021	-7.0712	Subtilase family protein [Source:NCBI gene (formerly Entrezgene)	26.6.1.1	manually anotated to 26.6.1.1, originally 19.5.2.1.3 Protein degradation.peptidase families.serine-type peptidase activities.subtilisin-type protease families.SBT3 protease
	PROPEP2	AT5G64890.1	-7.0333	-5.72513	elicitor peptide 2 [Source:NCBI gene (formerly Entrezgene)	26.6.1.1	manually anotated to 26.6.1.1, originally 35.1, not assigned.annotated
	LECRK-IX.2	AT5G65600.1	-6.20651	-6.4574	Concanavalin A-like lectin protein kinase family protein [Source:NCBI gene (formerly Entrezgene)	26.6.1.1	manually anotated to 26.6.1.1, originally 18.8.1.19 Protein modification.phosphorylation.TKL kinase superfamily.L-lectin kinase
	BES1	AT1G19350.1	7.17635	7.17635	Brassinosteroid signaling positive regulator (BZR1) family protein [Source:NCBI gene (formerly Entrezgene)	26.6.1.1	manualy annotated to bin
	LECRK-S.5	AT5G06740.1	NA	-7.40264	Concanavalin A-like lectin protein kinase family protein [Source:NCBI gene (formerly Entrezgene)	26.6.1.1	manually anotated to 26.6.1.1, originally 18.8.1.19 Protein modification.phosphorylation.TKL kinase superfamily.L-lectin kinase
ETI	AT1G58420	AT1G58420.1	-6.91318	-7.67704	Uncharacterized conserved protein UCP031279 [Source:NCBI gene (formerly Entrezgene)	26.6.2.2	manually anotated to 26.6.2.2 originally, 35.2 not assigned.not annotated
	SGT1A	AT4G23570.3	-6.41332	-6.25011	phosphatase-like protein [Source:NCBI gene (formerly Entrezgene)	26.6.2.2.5	External stimuli response.biotic stress.pathogen effector.ETI (effector-triggered immunity) network.SGT1 co-regulator
NLR	TIR-NBS6	AT1G72890.2	-8.01455	-7.46879	Disease resistance protein (TIR-NBS class) [Source:NCBI gene (formerly Entrezgene)	26.6.2.1	External stimuli response.biotic stress.pathogen effector.NLR effector receptor
	TIR-NBS-LRR	AT3G04220.1	-6.9859	-7.02795	Disease resistance protein (TIR-NBS-LRR class) family [Source:NCBI gene (formerly Entrezgene)	26.6.2.1	manually anotated
	AT2G32140	AT2G32140.1	-5.15029	-5.58332	transmembrane receptor [Source:NCBI gene (formerly Entrezgene)	26.6.2.1	External stimuli response.biotic stress.pathogen effector.NLR effector receptor
	RLM1B	AT1G63880.1	2.43029	2.5232	Disease resistance protein (TIR-NBS-LRR class) family [Source:NCBI gene (formerly Entrezgene)	26.6.2.1	External stimuli response.biotic stress.pathogen effector.NLR effector receptor
	AT3G25510	AT3G25510.1	NA	-7.20072	disease resistance protein (TIR-NBS-LRR class) family protein [Source:NCBI gene (formerly Entrezgene)	26.6.2.1	External stimuli response.biotic stress.pathogen effector.NLR effector receptor
	AT1G27170	AT1G27170.1	NA	-7.17671	transmembrane receptors / ATP binding protein [Source:NCBI gene (formerly Entrezgene)	26.6.2.1	External stimuli response.biotic stress.pathogen effector.NLR effector receptor
	PP2-A6	AT5G45080.1	NA	-6.8483	phloem protein 2-A6 [Source:NCBI gene (formerly Entrezgene)	26.6.2.1	External stimuli response.biotic stress.pathogen effector.NLR effector receptor
	AT3G25510	AT5G58120.1	NA	-1.58071	Disease resistance protein (TIR-NBS-LRR class) family [Source:NCBI gene (formerly Entrezgene)	26.6.2.1	External stimuli response.biotic stress.pathogen effector.NLR effector receptor
	AT4G19520	AT4G19520.1	NA	2.69394	disease resistance protein (TIR-NBS-LRR class) family [Source:NCBI gene (formerly Entrezgene)	26.6.2.1	External stimuli response.biotic stress.pathogen effector.NLR effector receptor
MAPK class	MPK17	AT2G01450.3	-7.95086	-8.3818	MAP kinase 17 [Source:NCBI gene (formerly Entrezgene)	18.8.2.1	manual annotation sub bin not correct
	MAPKKK19	AT5G67080.1	-6.65725	NA	mitogen-activated protein kinase kinase kinase 19 [Source:NCBI gene (formerly Entrezgene)	18.8.2.2	Protein modification.phosphorylation.STE kinase superfamily.MAP3K-MEKK kinase
	MPK17	AT2G01450.2	-5.3846	-5.6311	MAP kinase 17 [Source:NCBI gene (formerly Entrezgene)	18.8.2.1	manual annotation, sub bun not correct
	MKK4	AT1G51660.1	NA	3.20768	mitogen-activated protein kinase kinase 4 [Source:NCBI gene (formerly Entrezgene)	18.8.2.1	Protein modification.phosphorylation.STE kinase superfamily.MAPKK kinase
WAK/WAKL	WAKL10	AT1G79680.1	-6.25235	-5.75464	WALL ASSOCIATED KINASE (WAK)-LIKE 10 [Source:NCBI gene (formerly Entrezgene)	18.8.1.25	Protein modification.phosphorylation.TKL kinase superfamily.WAK/WAKL kinase
	WAKL2	AT1G16130.1	NA	-7.47335	wall associated kinase-like 2 [Source:NCBI gene (formerly Entrezgene)	18.8.1.25	Protein modification.phosphorylation.TKL kinase superfamily.WAK/WAKL kinase
CRK / DUF 26	CRK13	AT4G23210.1	-7.17936	NA	cysteine-rich RLK (RECEPTOR-like protein kinase) 13 [Source:NCBI gene (formerly Entrezgene)	18.8.1.17	manually anotated to 18.8.1.17
	CRK24	AT4G23320.1	-6.36809	-7.62616	cysteine-rich RLK (RECEPTOR-like protein kinase) 24 [Source:NCBI gene (formerly Entrezgene)	18.8.1.17	manually anotated to 18.8.1.17
	CRK40	AT4G04570.2	NA	2.88917	cysteine-rich RLK (RECEPTOR-like protein kinase) 40 [Source:NCBI gene (formerly Entrezgene)	18.8.1.17	maually anoteted to 18.8.1.17
Redox H	AOX1D	AT1G32350.1	-8.77546	-8.75195	alternative oxidase 1D [Source:NCBI gene (formerly Entrezgene)	10	manually anotated to 10, originally 2.4.2.2 Cellular respiration.oxidative phosphorylation.alternative NAD(P)H dehydrogenase activities.alternative oxidase
	NATA1	AT2G39030.1	-7.77094	-6.76063	Acyl-CoA N-acyltransferases (NAT) superfamily protein [Source:NCBI gene (formerly Entrezgene)	10	manually anotated to 10, originally 35.1 not assigned.annotated
	GPX4	AT2G48150.1	-6.25348	NA	glutathione peroxidase 4 [Source:NCBI gene (formerly Entrezgene)	10.4.2	Redox homeostasis.hydrogen peroxide removal.glutathione peroxidase
	PRX62	AT5G39580.2	-6.00849	NA	Peroxidase superfamily protein [Source:NCBI gene (formerly Entrezgene)	10.1	manually anotated to 10.1
	PRX2	AT1G05250.1	-5.9857	NA	Peroxidase superfamily protein [Source:NCBI gene (formerly Entrezgene)	10.1	manually anotated to 10.1 , originally 35.1 not assigned.annotated
	MDAR6	AT1G63940.4	16.6725	NA	monodehydroascorbate reductase 6 [Source:NCBI gene (formerly Entrezgene)	10.4.1.2	Redox homeostasis.hydrogen peroxide removal.ascorbate-glutathione cycle.monodehydroascorbate reductase (MDAR)
	GPX3	AT2G43350.2	NA	-7.12615	glutathione peroxidase 3 [Source:NCBI gene (formerly Entrezgene)	10.4.2	Redox homeostasis.hydrogen peroxide removal.glutathione peroxidase
	MDAR1	AT3G52880.2	NA	-6.2119	monodehydroascorbate reductase 1 [Source:NCBI gene (formerly Entrezgene)	10.4.1.2	Redox homeostasis.hydrogen peroxide removal.ascorbate-glutathione cycle.monodehydroascorbate reductase (MDAR)
	TPX1	AT1G65980.1	NA	-3.52931	thioredoxin-dependent peroxidase 1 [Source:NCBI gene (formerly Entrezgene)	10.4.3.2	Redox homeostasis.hydrogen peroxide removal.peroxiredoxin activities.type-2 peroxiredoxin (PrxII)
	TO1	AT2G35010.1	NA	-2.81762	thioredoxin O1 [Source:NCBI gene (formerly Entrezgene)	10.6.2	Redox homeostasis.cytosol/mitochondrion/nucleus redox homeostasis.O-type thioredoxin
	PRXQ	AT3G26060.1	NA	-2.39227	Thioredoxin superfamily protein [Source:NCBI gene (formerly Entrezgene)	10.5.3.2	Redox homeostasis.chloroplast redox homeostasis.2-Cys peroxiredoxin activities.atypical 2-Cys peroxiredoxin (PrxQ)
NAC	NAC019	AT1G52890.1	-7.4972	-8.40025	NAC domain containing protein 19 [Source:NCBI gene (formerly Entrezgene)	15.7.17	RNA biosynthesis.transcriptional activation.NAC transcription factor
	NAC014	AT1G33060.1	-7.17533	-7.73034	NAC 014 [Source:NCBI gene (formerly Entrezgene)	15.7.17	RNA biosynthesis.transcriptional activation.NAC transcription factor
	NAC096	AT5G46590.1	-7.11238	NA	NAC domain containing protein 96 [Source:NCBI gene (formerly Entrezgene)	15.7.17	RNA biosynthesis.transcriptional activation.NAC transcription factor
	NAP/NAC029	AT1G69490.1	-7.05842	-9.00361	NAC-like, activated by AP3/PI [Source:NCBI gene (formerly Entrezgene)	15.7.17	RNA biosynthesis.transcriptional activation.NAC transcription factor
	NAC2	AT3G15510.1	-2.05283	-1.97608	NAC domain containing protein 2 [Source:NCBI gene (formerly Entrezgene)	15.7.17	RNA biosynthesis.transcriptional activation.NAC transcription factor
	NAC062	AT3G49530.1	3.39259	NA	NAC domain containing protein 62 [Source:NCBI gene (formerly Entrezgene)	15.7.17	RNA biosynthesis.transcriptional activation.NAC transcription factor
	TIP	AT5G24590.2	NA	2.32877	TCV-interacting protein [Source:NCBI gene (formerly Entrezgene)	15.7.17	RNA biosynthesis.transcriptional activation.NAC transcription factor
	NAC007	AT1G12260.1	NA	6.17022	NAC 007 [Source:NCBI gene (formerly Entrezgene)	15.7.17	RNA biosynthesis.transcriptional activation.NAC transcription factor
WRKY	WRKY59	AT2G21900.1	-8.18645	-8.42494	WRKY DNA-binding protein 59 [Source:NCBI gene (formerly Entrezgene)	15.7.22	RNA biosynthesis.transcriptional activation.WRKY transcription factor
	ABO3	AT1G66600.1	-7.08306	-6.73786	ABA overly sensitive mutant 3 [Source:NCBI gene (formerly Entrezgene)	15.7.22	RNA biosynthesis.transcriptional activation.WRKY transcription factor
	WRKY55	AT2G40740.1	-6.13839	-6.81432	WRKY DNA-binding protein 55 [Source:NCBI gene (formerly Entrezgene)	15.7.22	RNA biosynthesis.transcriptional activation.WRKY transcription factor
	WRKY66	AT1G80590.1	-5.70622	NA	WRKY DNA-binding protein 66 [Source:NCBI gene (formerly Entrezgene)	15.7.22	RNA biosynthesis.transcriptional activation.WRKY transcription factor
	WRKY58	AT3G01080.1	6.15089	NA	WRKY DNA-binding protein 58 [Source:NCBI gene (formerly Entrezgene)	15.7.22	RNA biosynthesis.transcriptional activation.WRKY transcription factor
	ZAP1	AT2G04880.1	NA	6.77159	zinc-dependent activator protein-1 [Source:NCBI gene (formerly Entrezgene)	15.7.22	RNA biosynthesis.transcriptional activation.WRKY transcription factor
MYB	MYB122	AT1G74080.1	-6.97654	-6.44598	myb domain protein 122 [Source:NCBI gene (formerly Entrezgene)	15.7.2.1	RNA biosynthesis.transcriptional activation.MYB superfamily.MYB transcription factor
	MYB15	AT3G23250.2	-6.06463	-5.76268	myb domain protein 15 [Source:NCBI gene (formerly Entrezgene)	15.7.2.1	RNA biosynthesis.transcriptional activation.MYB superfamily.MYB transcription factor
	MYB37	AT5G23000.1	-5.42322	-5.04447	myb domain protein 37 [Source:NCBI gene (formerly Entrezgene)	15.7.2.1	RNA biosynthesis.transcriptional activation.MYB superfamily.MYB transcription factor
	MYB76	AT5G07700.1	6.5136	6.5136	myb domain protein 76 [Source:NCBI gene (formerly Entrezgene)	15.7.2.1	RNA biosynthesis.transcriptional activation.MYB superfamily.MYB transcription factor
	MYB10	AT3G12820.1	6.6514	6.6514	myb domain protein 10 [Source:NCBI gene (formerly Entrezgene)	15.7.2.1	RNA biosynthesis.transcriptional activation.MYB superfamily.MYB transcription factor
	MYB77	AT3G50060.1	NA	-8.16452	myb domain protein 77 [Source:NCBI gene (formerly Entrezgene)	15.7.2.1	RNA biosynthesis.transcriptional activation.MYB superfamily.MYB transcription factor
	MYB62	AT1G68320.1	NA	-5.74461	myb domain protein 62 [Source:NCBI gene (formerly Entrezgene)	15.7.2.1	RNA biosynthesis.transcriptional activation.MYB superfamily.MYB transcription factor
	MYB30	AT3G28910.1	NA	2.27304	myb domain protein 30 [Source:NCBI gene (formerly Entrezgene)	15.7.2.1	RNA biosynthesis.transcriptional activation.MYB superfamily.MYB transcription factor
	MYB43	AT5G16600.1	NA	2.4625	myb domain protein 43 [Source:NCBI gene (formerly Entrezgene)	15.7.2.1	RNA biosynthesis.transcriptional activation.MYB superfamily.MYB transcription factor
	AT1G68670	AT1G68670.1	NA	3.31433	myb-like transcription factor family protein [Source:NCBI gene (formerly Entrezgene)	15.7.2.3	RNA biosynthesis.transcriptional activation.MYB superfamily.G2-like GARP transcription factor
	TRFL1	AT3G46590.3	NA	5.79922	TRF-like 1 [Source:NCBI gene (formerly Entrezgene)	15.7.2.2	RNA biosynthesis.transcriptional activation.MYB superfamily.MYB-related transcription factor
	MYB4R1	AT3G18100.2	NA	6.74461	myb domain protein 4r1 [Source:NCBI gene (formerly Entrezgene)	15.7.2.1	RNA biosynthesis.transcriptional activation.MYB superfamily.MYB transcription factor
	MYB47	AT1G18710.1	NA	6.94427	myb domain protein 47 [Source:NCBI gene (formerly Entrezgene)	15.7.2.1	RNA biosynthesis.transcriptional activation.MYB superfamily.MYB transcription factor
	MYB111	AT5G49330.1	NA	7.60416	myb domain protein 111 [Source:NCBI gene (formerly Entrezgene)	15.7.2.1	RNA biosynthesis.transcriptional activation.MYB superfamily.MYB transcription factor
ABA	CML37	AT5G42380.1	-8.16425	-8.22332	calmodulin like 37 [Source:NCBI gene (formerly Entrezgene)	11.1	manually anotated to 11.1 ABA ,originally 35.1 not assigned.annotated
	AAO2	AT3G43600.1	-3.10102	NA	aldehyde oxidase 2 [Source:NCBI gene (formerly Entrezgene)	11.1.1.7	Phytohormones.abscisic acid.synthesis.abscisic aldehyde oxidase
	EHB1	AT1G70800.1	NA	-7.48717	Calcium-dependent lipid-binding (CaLB domain) family protein [Source:NCBI gene (formerly Entrezgene)	11.1.2.1.2	Phytohormones.abscisic acid.perception and signalling.PYR/PYL-receptor.CAR recruitment factor
	CYP707A3	AT5G45340.2	NA	-6.11663	cytochrome P450, family 707, subfamily A, polypeptide 3 [Source:NCBI gene (formerly Entrezgene)	11.1.3.2	Phytohormones.abscisic acid.conjugation and degradation.abscisic acid hydroxylase
	UGT71B1	AT3G21750.1	NA	-3.34008	UDP-glucosyl transferase 71B1 [Source:NCBI gene (formerly Entrezgene)	11.1.3.1	Phytohormones.abscisic acid.conjugation and degradation.abscisic acid UDP-glycosyltransferase
	ABCG30	AT4G15230.1	NA	6.31385	pleiotropic drug resistance 2 [Source:NCBI gene (formerly Entrezgene)	11.1.4.2	Phytohormones.abscisic acid.transport.ABCG-type abscisic acid transporter
JA	PAD1	AT3G51260.2	-9.22319	NA	20S proteasome alpha subunit PAD1 [Source:NCBI gene (formerly Entrezgene)	11.7	manually anotated to JA
	JOX4	AT2G38240.1	-8.08752	-5.01533	2-oxoglutarate (2OG) and Fe(II)-dependent oxygenase superfamily protein [Source:NCBI gene (formerly Entrezgene)	11.7	Mnually anotated to 11.7 (JA) previously 50.1 Enzyme classification.EC_1 oxidoreductases.EC_1.14 oxidoreductase acting on paired donor with incorporation or reduction of molecular oxygen
	PDF1	AT1G75830.1	-7.83128	-6.1163	low-molecular-weight cysteine-rich 67 [Source:NCBI gene (formerly Entrezgene)	11.7	manually anotated to 11.7 originally 35.1 not assigned.annotated
	IRR1	AT1G49570.1	-7.15058	-7.27963	Peroxidase superfamily protein [Source:NCBI gene (formerly Entrezgene)	11.7	manually annotated to 11.7 JA, originaly in 35.1, not assigned.annotated
	JAZ7	AT2G34600.1	NA	-8.45558	jasmonate-zim-domain protein 7 [Source:NCBI gene (formerly Entrezgene)	11.7	manually annotated to JA 11.7
	THAS1	AT5G48010.1	NA	8.52915	thalianol synthase 1 [Source:NCBI gene (formerly Entrezgene)	11.7	manually annotated to JA
SA		AT1G09840.2	NA	-7.54432	shaggy-like protein kinase 41 [Source:NCBI gene (formerly Entrezgene)	11.8.3.3	manually anotated to 11 SA
Ethylene	ACS2	AT1G01480.1	-7.41415	NA	1-amino-cyclopropane-1-carboxylate synthase 2 [Source:NCBI gene (formerly Entrezgene)	11.5.1.1	Phytohormones.ethylene.synthesis.1-aminocyclopropane-1-carboxylate (ACC) synthase
	ACS7	AT4G26200.1	-6.06394	-6.33333	1-amino-cyclopropane-1-carboxylate synthase 7 [Source:NCBI gene (formerly Entrezgene)	11.5.1.1	Phytohormones.ethylene.synthesis.1-aminocyclopropane-1-carboxylate (ACC) synthase
	RAP2.12	AT1G53910.3	NA	-7.3724	uncharacterized protein [Source:NCBI gene (formerly Entrezgene)	11.5	manually anotated to 11 ET
Brassinosteroid	AT3G61160.2	AT3G61160.2	-7.21211	-6.48852	Protein kinase superfamily protein [Source:NCBI gene (formerly Entrezgene)	11.3.2.3	Phytohormones.brassinosteroid.perception and signal transduction.GSK3-type protein kinase (BIN2)
	BRL1	AT1G55610.2	-7.04795	NA	BRI1 like [Source:NCBI gene (formerly Entrezgene)	11.3.2.1.1	Phytohormones.brassinosteroid.perception and signal transduction.receptor complex.receptor kinase (BRI)
	AT3G61160.1	AT3G61160.1	7.41477	NA	Protein kinase superfamily protein [Source:NCBI gene (formerly Entrezgene)	11.3.2.3	Phytohormones.brassinosteroid.perception and signal transduction.GSK3-type protein kinase (BIN2)
	GSK1	AT1G06390.2	NA	-7.12723	GSK3/SHAGGY-like protein kinase 1 [Source:NCBI gene (formerly Entrezgene)	11.3.2.3	Phytohormones.brassinosteroid.perception and signal transduction.GSK3-type protein kinase (BIN2)
	BRL1	AT1G55610.1	NA	6.67966	BRI1 like [Source:NCBI gene (formerly Entrezgene)	11.3.2.1.1	Phytohormones.brassinosteroid.perception and signal transduction.receptor complex.receptor kinase (BRI)
Auxin	WSIP2	AT3G15880.1	-3.61224	NA	WUS-interacting protein 2 [Source:NCBI gene (formerly Entrezgene)	11.2.2.2	Phytohormones.auxin.perception and signal transduction.TPL-type transcriptional repressor
	WES1	AT4G27260.1	3.25093	NA	Auxin-responsive GH3 family protein [Source:NCBI gene (formerly Entrezgene)	11.2.3.1	Phytohormones.auxin.conjugation and degradation.indole-3-acetic acid-amido synthetase
	PILS5 ? Chck splice variants	AT2G17500.3	NA	-8.98634	PILS5, PIN-LIKES 5	11.2.4.2	Phytohormones.auxin.transport.PILS-type auxin efflux transporter
	YUC2	AT4G13260.1	NA	6.96613	Flavin-binding monooxygenase family protein [Source:NCBI gene (formerly Entrezgene)	11.2.1.1.2	Phytohormones.auxin.synthesis.indole-3-pyruvic acid (IPyA) pathway.YUCCA-type flavin monooxygenase
	PIN-LIKES4	AT1G76530.1	NA	7.29002	Auxin efflux carrier family protein [Source:NCBI gene (formerly Entrezgene)	11.2.4.2	Phytohormones.auxin.transport.PILS-type auxin efflux transporter
Cytokinin	CKX5	AT1G75450.1	-7.41044	-5.72548	cytokinin oxidase 5 [Source:NCBI gene (formerly Entrezgene)	11.4.3.2	Phytohormones.cytokinin.conjugation and degradation.cytokinin dehydrogenase
	AHP4	AT3G16360.1	5.25124	5.25124	HPT phosphotransmitter 4 [Source:NCBI gene (formerly Entrezgene)	11.4.2.2	Phytohormones.cytokinin.perception and signal transduction.AHP-type signal transducer
	ARR3	AT1G59940.1	6.50629	NA	response regulator 3 [Source:NCBI gene (formerly Entrezgene)	11.4.2.5	Phytohormones.cytokinin.perception and signal transduction.A-type ARR response negative regulator
	ARR15	AT1G74890.1	6.85022	6.85022	response regulator 15 [Source:NCBI gene (formerly Entrezgene)	11.4.2.5	Phytohormones.cytokinin.perception and signal transduction.A-type ARR response negative regulator
	LOG8	AT5G11950.1	7.04951	NA	Putative lysine decarboxylase family protein [Source:NCBI gene (formerly Entrezgene)	11.4.1.2	Phytohormones.cytokinin.synthesis.cytokinin phosphoribohydrolase
Programmed cell death	BAP2	AT2G45760.1	-8.74755	-8.3619	BON association protein 2 [Source:NCBI gene (formerly Entrezgene)	27.5	manually anotated to 27.5 programmed cell death originally 35.1 not assigned.annotated
	CYP76C2	AT2G45570.1	-8.17682	-7.44333	cytochrome P450, family 76, subfamily C, polypeptide 2 [Source:NCBI gene (formerly Entrezgene)	27.5	Manually anotated to 27, originally 50.1.13 Enzyme classification.EC_1 oxidoreductases.EC_1.14 oxidoreductase acting on paired donor with incorporation or reduction of molecular oxygen
Hydrolases EC_3	AT3G49340	AT3G49340.1	-7.66002	NA	Cysteine proteinases superfamily protein [Source:NCBI gene (formerly Entrezgene)	50.3.4	Enzyme classification.EC_3 hydrolases.EC_3.4 hydrolase acting on peptide bond (peptidase)
	AT4G15165	AT4G15165.1	-6.79938	-6.40487	N-terminal nucleophile aminohydrolases (Ntn hydrolases) superfamily protein [Source:NCBI gene (formerly Entrezgene)	50.3.4	Enzyme classification.EC_3 hydrolases.EC_3.4 hydrolase acting on peptide bond (peptidase)
	CHY1	AT5G65940.2	-6.76862	NA	beta-hydroxyisobutyryl-CoA hydrolase 1 [Source:NCBI gene (formerly Entrezgene)	50.3.1	manually annoated to hydrolase
	BGLU27	AT3G60120.1	-6.35396	NA	beta glucosidase 27 [Source:NCBI gene (formerly Entrezgene)	50.3.2	Enzyme classification.EC_3 hydrolases.EC_3.2 glycosylase
	5PTASE11	AT1G47510.1	-6.06667	-5.84389	inositol polyphosphate 5-phosphatase 11 [Source:NCBI gene (formerly Entrezgene)	50.3.1	Enzyme classification.EC_3 hydrolases.EC_3.1 hydrolase acting on ester bond
	5PTASE13	AT1G05630.2	NA	-7.05956	Endonuclease/exonuclease/phosphatase family protein [Source:NCBI gene (formerly Entrezgene)	50.3.1	Enzyme classification.EC_3 hydrolases.EC_3.1 hydrolase acting on ester bond
	AT2G26600	AT2G26600.2	NA	-6.02809	Glycosyl hydrolase superfamily protein [Source:NCBI gene (formerly Entrezgene)	50.3.2	Enzyme classification.EC_3 hydrolases.EC_3.2 glycosylase
	CCP1	AT2G34560.1	NA	-2.37116	P-loop containing nucleoside triphosphate hydrolases superfamily protein [Source:NCBI gene (formerly Entrezgene)	50.3.6	Enzyme classification.EC_3 hydrolases.EC_3.6 hydrolase acting on acid anhydride
	AT1G30080	AT1G30080.1	NA	1.23721	Glycosyl hydrolase superfamily protein [Source:NCBI gene (formerly Entrezgene)	50.3.2	Enzyme classification.EC_3 hydrolases.EC_3.2 glycosylase
	AT2G27420	AT2G27420.1	NA	3.89584	Cysteine proteinases superfamily protein [Source:NCBI gene (formerly Entrezgene)	50.3.4	Enzyme classification.EC_3 hydrolases.EC_3.4 hydrolase acting on peptide bond (peptidase)
	AT5G24318	AT5G24318.1	NA	6.16845	O-Glycosyl hydrolases family 17 protein [Source:NCBI gene (formerly Entrezgene)	50.3.2	Enzyme classification.EC_3 hydrolases.EC_3.2 glycosylase
	AT3G15720	AT3G15720.1	NA	6.29716	Pectin lyase-like superfamily protein [Source:NCBI gene (formerly Entrezgene)	50.3.2	Enzyme classification.EC_3 hydrolases.EC_3.2 glycosylase
	AT3G25400	AT3G25400.1	NA	6.48332	dCTP pyrophosphatase-like protein [Source:NCBI gene (formerly Entrezgene)	50.3.6	Enzyme classification.EC_3 hydrolases.EC_3.6 hydrolase acting on acid anhydride
	AT2G01900	AT2G01900.1	NA	7.08939	DNAse I-like superfamily protein [Source:NCBI gene (formerly Entrezgene)	50.3.1	Enzyme classification.EC_3 hydrolases.EC_3.1 hydrolase acting on ester bond
Secondary met.	NCED3	AT3G14440.1	-7.78361	NA	nine-cis-epoxycarotenoid dioxygenase 3 [Source:NCBI gene (formerly Entrezgene)	9.1.3.4.9	Secondary metabolism.terpenoids.terpenoid synthesis.carotenoid metabolism.NCED carotenoid cleavage dioxygenase
	ESM1	AT3G14210.1	-2.41763	NA	GDSL-like lipase/acylhydrolase superfamily protein [Source:NCBI gene (formerly Entrezgene)	9.3.3.2.4	Secondary metabolism.nitrogen-containing secondary compounds.glucosinolates.glucosinolate degradation.epithiospecifier modifier protein
	CYP83B1	AT4G31500.1	2.22186	NA	cytochrome P450, family 83, subfamily B, polypeptide 1 [Source:NCBI gene (formerly Entrezgene)	9.3.3.1.6.3	Secondary metabolism.nitrogen-containing secondary compounds.glucosinolates.glucosinolate synthesis.benzenic and indolic core structure.aldoxime oxidase
	PSY	AT5G17230.2	3.57318	NA	PHYTOENE SYNTHASE [Source:NCBI gene (formerly Entrezgene)	9.1.3.4.1	Secondary metabolism.terpenoids.terpenoid synthesis.carotenoid metabolism.PSY phytoene synthase
	GGPS3	AT3G14550.1	6.41804	6.41804	geranylgeranyl pyrophosphate synthase 3 [Source:NCBI gene (formerly Entrezgene)	9.1.2.9	Secondary metabolism.terpenoids.methylerythritol phosphate pathway.geranylgeranyl pyrophosphate synthase
	AT1G28100	AT1G28100.3	NA	-7.42062	uncharacterized protein [Source:NCBI gene (formerly Entrezgene)	9.1.3.4.8.6	Secondary metabolism.terpenoids.terpenoid synthesis.carotenoid metabolism.xanthophyll synthesis.NXD1 neoxanthin synthesis cofactor
	BETA-OHASE 2	AT5G52570.2	NA	-6.50502	beta-carotene hydroxylase 2 [Source:NCBI gene (formerly Entrezgene)	9.1.3.4.8.1	Secondary metabolism.terpenoids.terpenoid synthesis.carotenoid metabolism.xanthophyll synthesis.carotenoid beta ring hydroxylase
	UGT78D1	AT1G30530.1	NA	-1.78757	UDP-glucosyl transferase 78D1 [Source:NCBI gene (formerly Entrezgene)	9.2.2.9.3	Secondary metabolism.phenolics.flavonoid synthesis and modification.flavonoid glycosylation.flavonol-3-O-rhamnosyltransferase
	AT2G23960	AT2G23960.1	NA	5.98571	Class I glutamine amidotransferase-like superfamily protein [Source:NCBI gene (formerly Entrezgene)	9.3.3.1.7	Secondary metabolism.nitrogen-containing secondary compounds.glucosinolates.glucosinolate synthesis.gamma-glutamyl peptidase
	AT5G17040	AT5G17040.1	NA	6.02321	UDP-Glycosyltransferase superfamily protein [Source:NCBI gene (formerly Entrezgene)	9.2.2.9.3	Secondary metabolism.phenolics.flavonoid synthesis and modification.flavonoid glycosylation.flavonol-3-O-rhamnosyltransferase
	SQP2	AT5G24140.1	NA	6.3773	squalene monooxygenase 2 [Source:NCBI gene (formerly Entrezgene)	9.1.3.3.2	Secondary metabolism.terpenoids.terpenoid synthesis.cycloartenol synthesis.squalene epoxidase
	SQS2	AT4G34650.1	NA	7.45703	squalene synthase 2 [Source:NCBI gene (formerly Entrezgene)	9.1.3.3.1	Secondary metabolism.terpenoids.terpenoid synthesis.cycloartenol synthesis.squalene synthase
Cell wall	AT1G55260	AT1G55260.2	-7.3394	NA	Bifunctional inhibitor/lipid-transfer protein/seed storage 2S albumin superfamily protein [Source:NCBI gene (formerly Entrezgene)	21.4.1.1.2.4	Cell wall.cell wall proteins.hydroxyproline-rich glycoproteins.arabinogalactan proteins (AGPs).glycoproteins.xylogen-type arabinogalactan protein
	FAR4	AT3G44540.2	-6.23607	NA	fatty acid reductase 4 [Source:NCBI gene (formerly Entrezgene)	21.9.1.6.1	Cell wall.cutin and suberin.cuticular lipid formation.acyl-reduction pathway.acyl CoA reductase
	AGP2	AT2G22470.1	2.58676	NA	arabinogalactan protein 2 [Source:NCBI gene (formerly Entrezgene)	21.4.1.1.2.1	Cell wall.cell wall proteins.hydroxyproline-rich glycoproteins.arabinogalactan proteins (AGPs).glycoproteins.classical arabinogalactan protein
	GSL03	AT2G31960.1	2.77401	NA	glucan synthase-like 3 [Source:NCBI gene (formerly Entrezgene)	21.7.1	Cell wall.callose.callose synthase
	AT2G39430	AT2G39430.1	3.3964	NA	Disease resistance-responsive (dirigent-like protein) family protein [Source:NCBI gene (formerly Entrezgene)	21.9.3.2	Cell wall.cutin and suberin.biosynthesis regulation.ESB1 stereoselective coupling control protein
	JP630	AT1G23760.1	6.13526	6.13526	BURP domain-containing protein [Source:NCBI gene (formerly Entrezgene)	21.3.5.1.4	Cell wall.pectin.modification and degradation.polygalacturonase activities.non-catalytic polygalacturonase regulator
	FLA6	AT2G20520.1	7.13229	NA	FASCICLIN-like arabinogalactan 6 [Source:NCBI gene (formerly Entrezgene)	21.4.1.1.2.2	Cell wall.cell wall proteins.hydroxyproline-rich glycoproteins.arabinogalactan proteins (AGPs).glycoproteins.fasciclin-type arabinogalactan protein
	BGAL8	AT2G28470.1	NA	-2.58486	beta-galactosidase 8 [Source:NCBI gene (formerly Entrezgene)	21.3.2.2.1	Cell wall.pectin.rhamnogalacturonan I.modification and degradation.beta-galactosidase
	AT4G28780	AT4G28780.1	NA	-2.58301	GDSL-like Lipase/Acylhydrolase superfamily protein [Source:NCBI gene (formerly Entrezgene)	21.9.5.2	Cell wall.cutin and suberin.cutin polyester synthesis.CD-type cutin synthase
	LRX3	AT4G13340.1	NA	1.91673	Leucine-rich repeat (LRR) family protein [Source:NCBI gene (formerly Entrezgene)	21.4.1.3.2.2	Cell wall.cell wall proteins.hydroxyproline-rich glycoproteins.extensins (EXTs).glycoproteins.LRR-domain extensin
	TKPR2	AT1G68540.1	NA	3.96596	NAD(P)-binding Rossmann-fold superfamily protein [Source:NCBI gene (formerly Entrezgene)	21.8.1.4	Cell wall.sporopollenin.synthesis.tetraketide alpha-pyrone reductase
	AT5G04970	AT5G04970.1	NA	4.24135	Plant invertase/pectin methylesterase inhibitor superfamily [Source:NCBI gene (formerly Entrezgene)	21.3.1.2.1	Cell wall.pectin.homogalacturonan.modification and degradation.pectin methylesterase
	AT3G47400	AT3G47400.1	NA	6.65311	Plant invertase/pectin methylesterase inhibitor superfamily [Source:NCBI gene (formerly Entrezgene)	21.3.1.2.1	Cell wall.pectin.homogalacturonan.modification and degradation.pectin methylesterase
	PG2	AT1G70370.1	NA	6.92444	polygalacturonase 2 [Source:NCBI gene (formerly Entrezgene)	21.3.5.1.4	Cell wall.pectin.modification and degradation.polygalacturonase activities.non-catalytic polygalacturonase regulator
	AT5G51500	AT5G51500.1	NA	7.25995	Plant invertase/pectin methylesterase inhibitor superfamily [Source:NCBI gene (formerly Entrezgene)	21.3.1.2.1	Cell wall.pectin.homogalacturonan.modification and degradation.pectin methylesterase
	AT3G49720	AT3G49720.2	NA	10.6249	uncharacterized protein [Source:NCBI gene (formerly Entrezgene)	21.3.1.1.3	Cell wall.pectin.homogalacturonan.synthesis.CGR-type methyltransferase
	CUS2	AT5G33370.1	NA	39.2057	GDSL-like Lipase/Acylhydrolase superfamily protein [Source:NCBI gene (formerly Entrezgene)	21.9.5.2	Cell wall.cutin and suberin.cutin polyester synthesis.CD-type cutin synthase
