## Supplementary material for "Phage biocontrol reduces the burden on plant immunity through suppression of bacterial virulence": Table S3

### Sheet: Biological context
	Virulenz			Oxidative stress			Phage defense, Translation and phage induced DNA damage and repair				Iron uptake & homeostasis
	gspD	-1.64989	type II secretion system secretin GspD	katG	-2.40706	catalase/peroxidase HPI	rpmG	4.2038	50S ribosomal protein L33		CcmD	25.1209		heme exporter protein CcmD
	xopX	-1.89622	XopX family type III secretion system effector	katB	-2.72581	catalase KatB	RpmB	3.45546	50S ribosomal protein L28		fer2	24.6773
	xopL	-1.87288	type III secretion system leucine-rich repeat domain-containing effector XopL	SodA	-7.11848	superoxide dismutase	RpmI	2.03615	50S ribosomal protein L35		FepA	1.87188		TonB-dependent receptor plug domain-containing protein
	sctC	-1.86535	type III secretion system outer membrane ring subunit SctC				rplS	1.74039	50S ribosomal protein L19
	hrpD5	-2.24089	HrpD5 family protein				rpsM	1.60271	30S ribosomal protein S13
	xopAC	-2.32234	uridine 5'-monophosphate transferase XopAC				rplQ	1.28146	50S ribosomal protein L17
	avrBs1	-2.65825	AvrBs1/Avra family type III secretion system effector				OmpR	2.34941	response regulator transcription factor
	xopF	-2.53034	hypothetical protein
	xopN	-2.51475	type III secretion system effector XopN
	xopAH	-2.86147	XopAH/AvrB family type III secretion system effector
	xopE	-2.66451	XopE/AvrPphe family type III secretion system effector				recA	1.34943	recombinase RecA
	NolX	-3.19182	HrpF/NolX family T3SS translocon protein
	CesT family type III secretion system chaperone	-2.55762	T3SC_I-like				TonB dependent receptors	-1.20187	TonB-dependent receptor
							TonB dependent receptors	-1.02522	TonB-dependent receptor
							TonB dependent receptors	-1.61089	energy transducer TonB
							TonB dependent receptors	-1.32358	TonB-dependent receptor
							qatB	-8.07812	Qat anti-phage system associated protein QatB
							qatC	-1.59526	Qat anti-phage system QueC-like protein QatC
							DUF3649 domain-containing protein	-9.80615	wadjet_other
							HEC-01A	-1.90698	AAA family ATPase
				SodA	8.81704	superoxide dismutase

### Sheet: Xcc DEGs
ncbi_id	MOI5_2_log2FoldChange	MOI5_2_padj	MOI5_7_log2FoldChange	MOI5_7_padj	Gene	old_locus_tag	locus_tag	Product	Region_Name		Note
WP_011038919.1	-24.7738	1.1199e-07	NA	NA	hypothetical protein	XC_3928	XC_RS19880	hypothetical protein
WP_029217134.1	-24.2802	1.1199e-07	NA	NA	hypothetical protein	XC_4307	XC_RS21815	hypothetical protein
WP_011035776.1	-23.9751	9.33518e-08	NA	NA	dienelactone hydrolase family protein	XC_0540	XC_RS24940	dienelactone hydrolase family protein	hydrolase_YghX	YghX family hydrolase; NF041440
WP_011038789.1	-23.1088	1.74952e-07	NA	NA	hypothetical protein	XC_3777	XC_RS19090	hypothetical protein
WP_011269533.1	-22.2199	1.74105e-09	NA	NA	DUF4189 domain-containing protein	XC_0867	XC_RS22320	DUF4189 domain-containing protein	DUF4189	Domain of unknown function (DUF4189); pfam13827
WP_011269917.1	-21.8826	2.8822e-13	NA	NA	hypothetical protein	XC_2874	XC_RS14465	hypothetical protein
WP_011036997.1	-20.8263	1.15501e-11	NA	NA	DUF2388 domain-containing protein	XC_2362	XC_RS11865	DUF2388 domain-containing protein	DUF2388	Protein of unknown function (DUF2388); cl23999
WP_075287115.1	-20.5559	8.29823e-05	-30.9074	3.38783e-11		XC_0699	XC_RS03525	hypothetical protein
WP_011038251.1	-19.9156	4.87509e-05	NA	NA		XC_1021	XC_RS05125	helix-turn-helix domain-containing protein	HipB	Transcriptional regulator, contains XRE-family HTH domain [Transcription]; COG1396
WP_019237486.1	-19.7623	0.000248124	NA	NA		XC_1438	XC_RS07190	cupin domain-containing protein	cupin_HNL-like	Granulicella tundricola hydroxynitrile lyase (GtHNL) and related proteins, cupin domain; cd02233
WP_011036821.1	-19.5125	0.000313109	29.8507	3.11779e-10		XC_2587	XC_RS12980	class I SAM-dependent DNA methyltransferase	COG4976	Predicted methyltransferase, contains TPR repeat [General function prediction only]
XC_RS23150	-19.2592	5.91586e-07	NA	NA	NA	XC_1031	XC_RS23150
WP_011269737.1	-19.1109	5.34794e-05	-30.2498	9.88037e-13		XC_2065	XC_RS10390	single-stranded DNA-binding protein	PRK08182	single-stranded DNA-binding protein; Provisional
WP_014506154.1	-18.686	0.000826092	-33.3188	2.18763e-12		XC_4098	XC_RS20725	dehydratase	PRK13188	bifunctional UDP-3-O-[3-hydroxymyristoyl] N-acetylglucosamine deacetylase/(3R)-hydroxymyristoyl-[acyl-carrier-protein] dehydratase; Reviewed
WP_011037072.1	-18.4383	0.000890511	30.207	1.92861e-10		XC_2281	XC_RS11480	RNA polymerase sigma factor FliA	fliA	flagellar biosynthesis sigma factor; Validated; PRK06986
XC_RS04335	-18.2665	0.00105208	NA	NA	NA	XC_0860	XC_RS04335	DUF7537
WP_011038632.1	-18.2358	0.00105686	NA	NA		XC_0620	XC_RS03135	hypothetical protein
WP_011269728.1	-18.0845	0.00117469	NA	NA		XC_2056	XC_RS10345	DUF3085 domain-containing protein	DUF3085	Protein of unknown function (DUF3085); pfam11284
WP_011036952.1	-8.65646	0.00698469	NA	NA		XC_2457	XC_RS12310	response regulator transcription factor	COG4567	DNA-binding response regulator, ActR/RegA family, consists of REC and Fis-type HTH domains [Signal transduction mechanisms, Transcription]
WP_011036743.1	-8.49582	0.00487311	NA	NA		XC_2675	XC_RS13455	hypothetical protein
WP_238377993.1	-8.07812	0.0177558	NA	NA	qatB	XC_2442	XC_RS24825	Qat anti-phage system associated protein QatB			WP_238377993
WP_011038585.1	-7.99134	0.00665507	NA	NA		XC_0670	XC_RS03380	nucleoside deaminase	nucleoside_deaminase	Nucleoside deaminases include adenosine, guanine and cytosine deaminases. These enzymes are Zn dependent and catalyze the deamination of nucleosides. The zinc ion in the active site plays a central role in the proposed catalytic mechanism, activating a...; cd01285
WP_011037634.1	-7.11848	0.00374521	8.81704	4.31515e-05		XC_1615	XC_RS08075	superoxide dismutase	SodA	Superoxide dismutase [Inorganic ion transport and metabolism]; COG0605
WP_238378009.1	-6.4796	0.0215032	NA	NA		XC_1093	XC_RS05500	hypothetical protein
WP_011269726.1	-5.80749	0.00219094	NA	NA		XC_2053	XC_RS10330	DUF3577 domain-containing protein	DUF3577	Protein of unknown function (DUF3577); cl13528
WP_011269619.1	-3.78147	0.0120543	NA	NA		XC_1448	XC_RS07235	hypothetical protein
WP_014509305.1	-3.42395	2.48925e-06	NA	NA		XC_0369	XC_RS01865	nuclear transport factor 2 family protein	COG4922	Predicted SnoaL-like aldol condensation-catalyzing enzyme [General function prediction only]
XC_RS07240	-3.28381	2.89408e-14	NA	NA	NA	XC_1450	XC_RS07240	extracellular serine protease
WP_011036413.1	-3.19182	5.91586e-07	NA	NA	NolX	XC_3025	XC_RS15230	HrpF/NolX family T3SS translocon protein	NolX	NolX protein; pfam05819
WP_012438879.1	-3.00168	0.000110449	NA	NA		XC_2995	XC_RS15085	hypothetical protein
WP_175422424.1	-2.95078	0.00117469	NA	NA		XC_0905	XC_RS04545	M91 family zinc metallopeptidase	Peptidase_M91	Effector protein; cl20781
WP_230428429.1	-2.86147	0.00229204	NA	NA	xopAH	XC_2004	XC_RS10080	XopAH/AvrB family type III secretion system effector	AvrB_AvrC	Avirulence protein; pfam05394	WP_230428429
WP_014507104.1	-2.788	3.32571e-11	NA	NA		XC_3023	XC_RS15220	pectate lyase	Pectate_lyase	Pectate lyase; pfam03211
WP_011038670.1	-2.74484	4.54787e-06	NA	NA		XC_3922	XC_RS19825	hypothetical protein
WP_012437264.1	-2.73386	0.0130715	NA	NA		XC_3914	XC_RS19785	hypothetical protein
WP_011269883.1	-2.72722	4.37615e-06	NA	NA		XC_2563	XC_RS12860	cytochrome c
WP_019238085.1	-2.72581	1.15301e-22	NA	NA	katB	XC_4037	XC_RS20430	catalase KatB	catalase_clade_1	Clade 1 of the heme-binding enzyme catalase; cd08154
WP_011038478.1	-2.70405	0.0209867	NA	NA		XC_0784	XC_RS03960	GH12 family glycosyl hydrolase domain-containing protein	Glyco_hydro_12	Glycosyl hydrolase family 12; cl03302
WP_011036808.1	-2.66451	0.0198604	NA	NA	xopE	XC_2602	XC_RS13065	XopE/AvrPphe family type III secretion system effector	XopE	XopE/AvrPphe family type III secretion system effector; NF041338
WP_225307021.1	-2.65825	9.28358e-06	NA	NA	avrBs1	XC_2081	XC_RS10470	AvrBs1/Avra family type III secretion system effector	AvrBs1	AvrBs1/Avra family type III secretion system effector; NF041307
WP_016944221.1	-2.62324	0.0261945	NA	NA		XC_3906	XC_RS19745	DUF2244 domain-containing protein	DUF2244	Integral membrane protein (DUF2244); pfam10003
WP_011036416.1	-2.55762	0.000310918	NA	NA		XC_3022	XC_3022	CesT family type III secretion system chaperone	T3SC_I-like	class I type III secretion system (T3SS) chaperones and similar proteins; cl38901
WP_011036414.1	-2.53034	0.000348437	NA	NA	xopF		NA	hypothetical protein	XopF	XopF/Hpa4 family type III secretion system effector; cl46071
WP_043877849.1	-2.51747	0.00240237	NA	NA		XC_4171	XC_RS21095	PQQ-binding-like beta-propeller repeat protein	Gcd	Glucose dehydrogenase, PQQ-dependent [Carbohydrate transport and metabolism]; COG4993
WP_011035486.1	-2.51475	0.00260719	NA	NA	xopN	XC_0241	XC_RS01205	type III secretion system effector XopN	XopN	type III secretion system effector XopN; NF041352	WP_011035486
WP_011038910.1	-2.51054	0.0423965	NA	NA		XC_3902	XC_RS19725	cytochrome c oxidase assembly protein	PRK05089	cytochrome C oxidase assembly protein; Provisional
WP_011037941.1	-2.44142	0.0497801	NA	NA		XC_1298	XC_RS06505	polysaccharide lyase family 1 protein	PelB	Pectate lyase [Carbohydrate transport and metabolism]; COG3866
WP_029217054.1	-2.42138	0.000686448	NA	NA		XC_0626	XC_RS03165	glycoside hydrolase family 6 protein	Glyco_hydro_6	Glycosyl hydrolases family 6; pfam01341
WP_011036402.1	-2.40706	2.93527e-05	NA	NA	katG	XC_3037	XC_RS15295	catalase/peroxidase HPI	KatG	Catalase (peroxidase I) [Inorganic ion transport and metabolism]; COG0376
WP_011269629.1	-2.32234	0.0354619	NA	NA	xopAC	XC_1553	XC_RS07755	uridine 5'-monophosphate transferase XopAC	XopAC	XopAC/AvrAC family type III secretion system effector; NF041381
WP_011036923.1	-2.2952	5.54068e-05	NA	NA		XC_2485	XC_RS12455	TonB-dependent receptor	TonB-Xanth-Caul	TonB-dependent receptor; TIGR01782
WP_011036419.1	-2.24089	0.000105391	NA	NA	hrpD5	XC_3019	XC_RS15200	HrpD5 family protein	HrpD5	HrpD5 family protein; NF041525
WP_011036532.1	-2.22629	0.00653689	NA	NA		XC_2899	XC_RS14595	TonB-dependent receptor domain-containing protein	FepA	Outer membrane receptor for ferrienterochelin and colicins [Inorganic ion transport and metabolism]; COG4771
WP_011039008.1	-2.21464	0.000111976	NA	NA		XC_4023	XC_RS20350	nuclear transport factor 2 family protein	YesE	Ketosteroid isomerase-related protein [General function prediction only]; COG3631
WP_232503378.1	-2.1987	0.0111411	NA	NA		XC_2512	XC_RS12605	TonB-dependent receptor	CirA	Outer membrane receptor protein, Fe transport [Inorganic ion transport and metabolism]; COG1629	WP_232503378
WP_011269541.1	-2.17533	5.08934e-08	NA	NA	kdgD	XC_0954	XC_RS04785	5-dehydro-4-deoxyglucarate dehydratase	KDGDH	5-dehydro-4-deoxyglucarate dehydratase, also called 5-keto-4-deoxy-glucarate dehydratase (KDGDH); cd00951
WP_011038429.1	-2.16108	0.00351789	NA	NA	leuD	XC_0834	XC_RS04200	3-isopropylmalate dehydratase small subunit	leuD	3-isopropylmalate dehydratase small subunit; PRK01641
WP_043877875.1	-2.15927	2.87356e-06	NA	NA	NA	NA	NA	MFS transporter	2A0114	D-galactonate transporter; TIGR00893
WP_011039009.1	-2.0985	0.00880208	NA	NA		XC_4024	XC_RS20360	SPOR domain-containing protein	SPOR	SPOR domain; pfam05036
WP_011039007.1	-2.09683	1.37528e-05	NA	NA		XC_4022	XC_RS20345	YybH family protein	YybH	Ketosteroid isomerase homolog YybH [General function prediction only]; COG4319
WP_012439348.1	-2.04918	3.08125e-06	NA	NA		XC_3734	XC_RS18880	fasciclin domain-containing protein	FAS1	Uncaracterized surface protein containing fasciclin (FAS1) repeats [General function prediction only]; COG2335
WP_012438417.1	-2.00814	0.0475721	NA	NA		XC_2144	XC_RS10800	copper chaperone PCu(A)C	COG2847	Copper(I)-binding protein [Inorganic ion transport and metabolism]
WP_012438843.1	-1.98339	0.00314815	-1.83409	0.00586329		XC_2907	XC_RS14635	acyl-CoA desaturase	OLE1	Fatty-acid desaturase [Lipid transport and metabolism]; COG1398
XC_RS03425	-1.9824	5.03427e-07	NA	NA	NA	XC_0679	XC_RS03425	lanthanide-dependent methanol dehydrogenase
WP_011038161.1	-1.93746	0.0353257	NA	NA		XC_1112	XC_RS05595	TonB-dependent receptor plug domain-containing protein	FepA	Outer membrane receptor for ferrienterochelin and colicins [Inorganic ion transport and metabolism]; COG4771
WP_011269654.1	-1.93512	0.0107927	NA	NA		XC_1849	XC_RS09270	glycoside hydrolase family 28 protein	Pgu1	Polygalacturonase [Carbohydrate transport and metabolism]; COG5434
XC_RS19485	-1.9193	0.000890307	NA	NA	NA	XC_3855	XC_RS19485
WP_011270076.1	-1.90698	0.0353257	NA	NA	HEC-01A	XC_4091	XC_RS20690	AAA family ATPase	COG4637	Predicted ATPase [General function prediction only]
WP_012439356.1	-1.90235	0.0178312	NA	NA		XC_3744	XC_RS18930	hypothetical protein
WP_011035778.1	-1.89622	0.0174464	NA	NA	xopX	XC_0542	XC_RS02755	XopX family type III secretion system effector	XopX	XopX family type III secretion system effector; NF041377
WP_087942080.1	-1.89603	0.00108346	NA	NA		XC_0681	XC_RS03435	IS3 family transposase	transpos_IS3	IS3 family transposase; NF033516
WP_011037847.1	-1.89384	0.00492067	NA	NA		XC_1399	XC_RS06995	pirin family protein	YhaK	Redox-sensitive bicupin YhaK, pirin superfamily [General function prediction only]; COG1741
WP_011039126.1	-1.88708	0.00818689	NA	NA		XC_4146	XC_RS20975	cation acetate symporter	actP	cation/acetate symporter ActP; PRK09395
WP_019238141.1	-1.87288	0.030357	NA	NA	xopL	XC_4273	XC_RS21645	type III secretion system leucine-rich repeat domain-containing effector XopL	XopL	type III secretion system leucine-rich repeat domain-containing effector XopL; NF041351
WP_011036434.1	-1.86535	0.00727809	NA	NA	sctC	XC_3003	XC_RS15120	type III secretion system outer membrane ring subunit SctC	type_III_yscC	type III secretion outer membrane pore, YscC/HrcC family; TIGR02516
WP_011035756.1	-1.85749	0.0233118	NA	NA	FhaB	XC_0519	XC_RS02640	ice nucleation protein	FhaB	Large exoprotein involved in heme utilization or adhesion [Intracellular trafficking, secretion, and vesicular transport]; COG3210
WP_011038345.1	-1.84439	6.02244e-05	NA	NA	gudD	XC_0951	XC_RS04770	glucarate dehydratase	glucar-dehydr	glucarate dehydratase; TIGR03247
WP_011036289.1	-1.80917	0.00188044	NA	NA		XC_3160	XC_RS15920	transducer protein car	PksD	Acyl transferase domain in polyketide synthase (PKS) enzymes [Secondary metabolites biosynthesis, transport and catabolism]; COG3321
WP_011037199.1	-1.7991	0.00105686	NA	NA		XC_2147	XC_RS10815	SDR family oxidoreductase	YbjT	Uncharacterized conserved protein YbjT, contains NAD(P)-binding and DUF2867 domains [General function prediction only]; COG0702
WP_011036232.1	-1.79481	0.000464993	NA	NA	prpC	XC_3214	XC_RS16200	2-methylcitrate synthase	PRK12351	methylcitrate synthase; Provisional
WP_011037408.1	-1.78507	0.0291736	NA	NA		XC_1851	XC_RS09280	pyridoxamine 5'-phosphate oxidase family protein	YzzA	General stress protein 26 (function unknown) [Function unknown]; COG3871
WP_011038343.1	-1.75973	0.000214346	NA	NA	garD	XC_0949	XC_RS04760	galactarate dehydratase	galactar-dH20	galactarate dehydratase; TIGR03248
WP_011038344.1	-1.75419	0.00108346	NA	NA		XC_0950	XC_RS04765	OprD family porin	OprD	outer membrane porin, OprD family; pfam03573
WP_011038069.1	-1.75123	0.0231704	NA	NA		XC_1163	XC_RS05850	Dps family protein	Dps	DNA-binding ferritin-like protein (oxidative damage protectant) [Inorganic ion transport and metabolism, Defense mechanisms]; COG0783
WP_011269540.1	-1.75121	0.00040652	NA	NA		XC_0953	XC_RS04780	aldehyde dehydrogenase (NADP(+))	ALDH_KGSADH	Alpha-Ketoglutaric Semialdehyde Dehydrogenase; cd07129
WP_011037981.1	-1.72116	1.0211e-05	NA	NA		XC_1252	XC_RS06290	O-succinylhomoserine (thiol)-lyase	PRK08776	O-succinylhomoserine (thiol)-lyase
WP_011038422.1	-1.69794	0.00292675	NA	NA	ilvC	XC_0841	XC_RS04235	ketol-acid reductoisomerase	PRK05479	ketol-acid reductoisomerase; Provisional
WP_011036158.1	-1.67858	0.00142901	NA	NA		XC_3291	XC_RS16650	TorF family putative porin	gcw_chp	conserved hypothetical protein, proteobacterial; TIGR02001
WP_011038430.1	-1.656	0.00245894	NA	NA	leuC	XC_0833	XC_RS04195	3-isopropylmalate dehydratase large subunit	PRK05478	3-isopropylmalate dehydratase large subunit
WP_011035910.1	-1.64989	0.0451467	NA	NA	gspD	XC_3563	XC_RS18025	type II secretion system secretin GspD	type_II_gspD	type II secretion system protein D; TIGR02517
WP_011036068.1	-1.6132	0.000292089	NA	NA		XC_3398	XC_RS17215	LysR substrate-binding domain-containing protein	PRK11151	DNA-binding transcriptional regulator OxyR; Provisional	LysR substrate-binding domain
WP_011037742.1	-1.61089	0.0250728	NA	NA		XC_1504	XC_RS07515	energy transducer TonB	PRK10819	transport protein TonB; Provisional
WP_005916301.1	-1.59526	0.0436039	NA	NA	qatC	XC_2441	XC_RS22945	Qat anti-phage system QueC-like protein QatC	QueC	7-cyano-7-deazaguanine synthase (queuosine biosynthesis) [Translation, ribosomal structure and biogenesis]; COG0603
WP_011036069.1	-1.5763	6.18436e-05	NA	NA	ahpF	XC_3397	XC_RS17210	alkyl hydroperoxide reductase subunit F	PRK15317	alkyl hydroperoxide reductase subunit F; Provisional
WP_011038912.1	-1.49624	0.0285793	NA	NA	ctaD	XC_3904	XC_RS19735	cytochrome c oxidase subunit I	Cyt_c_Oxidase_I	Cytochrome C oxidase subunit I. Cytochrome c oxidase (CcO), the terminal oxidase in the respiratory chains of eukaryotes and most bacteria, is a multi-chain transmembrane protein located in the inner membrane of mitochondria and the cell membrane of...; cd01663
WP_011035359.1	-1.48967	0.0394878	NA	NA	adh	XC_0104	XC_RS00525	aldehyde dehydrogenase	ALDH_ACDHII-AcoD	Ralstonia eutrophus NAD+-dependent acetaldehyde dehydrogenase II-like; cd07116	Potential metabolism for araomatic compounds from plants e.g lignin
WP_228422939.1	-1.47126	3.9002e-05	NA	NA		XC_2608	XC_RS13105	hypothetical protein
WP_011038915.1	-1.42602	0.0108459	NA	NA	putA	XC_3907	XC_RS19750	bifunctional proline dehydrogenase/L-glutamate gamma-semialdehyde dehydrogenase PutA	PRK11904	bifunctional proline dehydrogenase/L-glutamate gamma-semialdehyde dehydrogenase PutA
WP_011036511.1	-1.39147	0.0415135	NA	NA		XC_2921	XC_RS14710	PA2169 family four-helix-bundle protein	Ferritin_like	Ferritin-like superfamily of diiron-containing four-helix-bundle proteins; cl00264
WP_011038613.1	-1.35762	1.1199e-07	NA	NA		XC_0639	XC_RS03230	cellulase family glycosylhydrolase	BglC	Aryl-phospho-beta-D-glucosidase BglC, GH1 family [Carbohydrate transport and metabolism]; COG2730
WP_019237424.1	-1.32358	5.91586e-07	1.07757	6.00798e-05		XC_1241	XC_RS06235	TonB-dependent receptor	ligand_gated_channel	TonB dependent/Ligand-Gated channels are created by a monomeric 22 strand (22,24) anti-parallel beta-barrel. Ligands apparently bind to the large extracellular loops. The N-terminal 150-200 residues form a plug from the periplasmic end of barrel; cd01347
WP_011039254.1	-1.32146	0.00492067	NA	NA		XC_4281	XC_RS21685	ParA family protein	ParA	ParA-like ATPase involved in chromosome/plasmid partitioning or cellulose biosynthesis protein BcsQ [Cell cycle control, cell division, chromosome partitioning, Cell motility]; COG1192
WP_011035929.1	-1.22774	0.000464993	NA	NA		XC_3545	XC_RS17935	RcnB family protein	RcnB	Periplasmic regulator RcnB of Ni and Co efflux [Inorganic ion transport and metabolism]; COG5455
WP_043877732.1	-1.20187	0.0475721	NA	NA		XC_1284	XC_RS06440	TonB-dependent receptor	TonB-Xanth-Caul	TonB-dependent receptor; TIGR01782
WP_011037982.1	-1.17734	0.00505643	NA	NA		XC_1251	XC_RS06285	homoserine O-succinyltransferase MetX	PRK08775	homoserine O-succinyltransferase
WP_043877789.1	-1.17158	0.0277295	NA	NA	NA	NA	NA	GH35 family beta-galactosidase GalD	AmyAc_family	Alpha amylase catalytic domain family; cl38930
WP_019237992.1	-1.16609	0.0247117	NA	NA		XC_3659	XC_RS18510	XVIPCD domain-containing protein	MltF	Membrane-bound lytic murein transglycosylase MltF [Cell wall/membrane/envelope biogenesis, Signal transduction mechanisms]; COG4623
WP_012437092.1	-1.13685	0.0385531	NA	NA	msuE	XC_0328	XC_RS01640	FMN reductase	FMN_reduc_MsuE	FMN reductase, MsuE subfamily; TIGR03566
WP_043877790.1	-1.02522	0.0385531	NA	NA		XC_2484	XC_RS12450	TonB-dependent receptor	TonB-Xanth-Caul	TonB-dependent receptor; TIGR01782
WP_002811635.1	1.1689	1.61154e-05	NA	NA	rpoA	XC_3316	XC_RS16780	DNA-directed RNA polymerase subunit alpha	RpoA	DNA-directed RNA polymerase, alpha subunit/40 kD subunit [Transcription]; COG0202	DNA-directed RNA polymerase
WP_029628918.1	1.23614	0.0475721	NA	NA		XC_1544	XC_RS07710	M13 family metallopeptidase	PepO	Predicted metalloendopeptidase [Posttranslational modification, protein turnover, chaperones]; COG3590
WP_011036134.1	1.28146	0.010468	NA	NA	rplQ	XC_3315	XC_RS16775	50S ribosomal protein L17	RplQ	Ribosomal protein L17 [Translation, ribosomal structure and biogenesis]; COG0203	50S ribosomal protein L17
WP_011036899.1	1.34943	0.0130448	NA	NA	recA	XC_2509	XC_RS12585	recombinase RecA	recA	recombinase A; Provisional; PRK09354
WP_011036348.1	1.44695	0.0197264	NA	NA	uvrA	XC_3094	XC_RS15590	excinuclease ABC subunit UvrA	uvrA	excinuclease ABC subunit UvrA; PRK00349
WP_011038195.1	1.48124	0.00418526	NA	NA	otsB	XC_1078	XC_RS05425	trehalose-phosphatase	OtsB	Trehalose-6-phosphate phosphatase [Carbohydrate transport and metabolism]; COG1877
WP_011036591.1	1.59266	0.0177558	NA	NA		XC_2838	XC_RS14295	HlyD family efflux transporter periplasmic adaptor subunit	CusB_dom_1	Cation efflux system protein CusB domain 1; cl46872
WP_003486672.1	1.60271	0.00303797	NA	NA	rpsM	XC_3319	XC_RS16795	30S ribosomal protein S13	rpsM	30S ribosomal protein S13; Validated; PRK05179	WP_003486672
WP_011269977.1	1.66185	0.000208374	NA	NA		XC_3358	XC_RS17010	ribose-phosphate diphosphokinase	PRK04923	ribose-phosphate diphosphokinase
WP_011036399.1	1.74039	0.030357	NA	NA	rplS	XC_3040	XC_RS15310	50S ribosomal protein L19	rplS	50S ribosomal protein L19; Provisional; PRK05338	50S ribosomal protein L19
WP_011037023.1	1.75227	0.0182742	NA	NA	lysS	XC_2336	XC_RS11735	lysine--tRNA ligase	lysS	lysyl-tRNA synthetase; Reviewed; PRK00484
WP_011038879.1	1.76385	0.0209867	NA	NA		XC_3870	XC_RS19565	hypothetical protein	EFh	EF-hand, calcium binding motif; A diverse superfamily of calcium sensors and calcium signal modulators; most examples in this alignment model have 2 active canonical EF hands. Ca2+ binding induces a conformational change in the EF-hand motif, leading to...; cl08302
WP_011036023.1	1.77544	0.0475721	NA	NA		XC_3444	XC_RS17440	thymidylate synthase	ThyA	Thymidylate synthase [Nucleotide transport and metabolism]; COG0207
WP_019237280.1	1.87188	0.000563423	NA	NA		XC_0849	XC_RS04275	TonB-dependent receptor plug domain-containing protein	FepA	Outer membrane receptor for ferrienterochelin and colicins [Inorganic ion transport and metabolism]; COG4771
WP_011038137.1	1.9407	0.000227228	NA	NA	tolQ	XC_1138	XC_RS05725	protein TolQ	tolQ	TolQ protein; TIGR02796
WP_011038499.1	1.9832	0.00374521	NA	NA		XC_0763	XC_RS03845	endonuclease/exonuclease/phosphatase family protein	ElsH	Metal-dependent hydrolase, endonuclease/exonuclease/phosphatase family [General function prediction only]; COG3568
WP_011036883.1	2.00913	0.0064502	NA	NA	surE	XC_2525	XC_RS12670	5'/3'-nucleotidase SurE	surE	5'(3')-nucleotidase/polyphosphatase; Provisional; PRK00346
WP_002811096.1	2.03615	0.0330706	NA	NA	rpmI	XC_1652	XC_RS08270	50S ribosomal protein L35	RpmI	Ribosomal protein L35 [Translation, ribosomal structure and biogenesis]; COG0291	50S ribosomal protein L35
WP_011036352.1	2.1479	3.49367e-05	NA	NA		XC_3088	XC_RS15560	bifunctional riboflavin kinase/FAD synthetase	PRK05627	bifunctional riboflavin kinase/FAD synthetase
WP_011038068.1	2.19865	0.0159688	NA	NA	hrpA	XC_1164	XC_RS05855	ATP-dependent RNA helicase HrpA	DEAH_box_HrpA	RNA helicase HrpA; TIGR01967
WP_008578219.1	2.21037	0.0393211	NA	NA		XC_2931	XC_RS14765	hypothetical protein
WP_029629068.1	2.3356	0.00108346	NA	NA		XC_3965	XC_RS20060	ferredoxin reductase	FNR_iron_sulfur_binding_2	Iron-sulfur binding ferredoxin reductase (FNR) proteins combine the FAD and NAD(P) binding regions of FNR with an iron-sulfur binding cluster domain. Ferredoxin-NADP+ (oxido)reductase is an FAD-containing enzyme that catalyzes the reversible electron...; cd06216
WP_011038968.1	2.34941	0.00274236	NA	NA		XC_3981	XC_RS20140	response regulator transcription factor	OmpR	DNA-binding response regulator, OmpR family, contains REC and winged-helix (wHTH) domain [Signal transduction mechanisms, Transcription]; COG0745
WP_011036082.1	2.44337	0.0131489	NA	NA		XC_3384	XC_RS17145	hypothetical protein
WP_011036318.1	2.8166	0.0120174	NA	NA		XC_3128	XC_RS15760	phosphatase PAP2 family protein	COG3907	Membrane-associated enzyme, PAP2 (acid phosphatase) superfamily [General function prediction only]
WP_011038317.1	3.03272	0.0178312	-7.99793	1.83496e-06		XC_0921	XC_RS04625	M23 family metallopeptidase	NlpD	Murein DD-endopeptidase MepM and murein hydrolase activator NlpD, contains LysM domain [Cell wall/membrane/envelope biogenesis]; COG0739
WP_011348132.1	3.38348	1.74115e-22	1.26059	0.00286774	RsmU	XC1332	sRX061
WP_002809459.1	3.45546	2.95582e-09	NA	NA	rpmB	XC_4123	XC_RS20855	50S ribosomal protein L28	RpmB	Ribosomal protein L28 [Translation, ribosomal structure and biogenesis]; COG0227	50S ribosomal protein L28
WP_043877838.1	3.51708	0.00556515	NA	NA		XC_3970	XC_RS20085	RtcB family protein	RtcB	RNA-splicing ligase RtcB, repairs tRNA damage [Translation, ribosomal structure and biogenesis]; COG1690
WP_011038957.1	4.07832	1.46574e-26	1.38425	0.00518493		XC_3969	XC_RS20080	slipin family protein	SPFH_eoslipins_u2	Uncharacterized prokaryotic subgroup of the stomatin-like proteins (slipins) family; belonging to the SPFH (stomatin, prohibitin, flotillin, and HflK/C) superfamily; cd13438
WP_011038074.1	4.16626	0.0249183	NA	NA		XC_1158	XC_RS05825	rRNA pseudouridine synthase	S4	S4/Hsp/ tRNA synthetase RNA-binding domain; The domain surface is populated by conserved, charged residues that define a likely RNA-binding site; Found in stress proteins, ribosomal proteins and tRNA synthetases; This may imply a hitherto unrecognized...; cd00165
WP_002809462.1	4.2038	0.003734	NA	NA	rpmG	XC_4122	XC_RS20850	50S ribosomal protein L33	rpmG	50S ribosomal protein L33; Validated; PRK00595	50S ribosomal protein L33
WP_043877675.1	4.24777	0.00867124	-5.68194	0.00828647		XC_0060	XC_RS00300	NAD(P)H-dependent oxidoreductase	MdaB	Putative NADPH-quinone reductase (modulator of drug activity B) [General function prediction only]; COG2249
WP_029216859.1	4.47143	0.00419021	-9.52177	2.40995e-07		XC_2840	XC_RS14305	MarR family winged helix-turn-helix transcriptional regulator	MarR	DNA-binding transcriptional regulator, MarR family [Transcription]; COG1846
WP_011035934.1	7.48638	0.00867124	NA	NA		XC_3539	XC_RS17905	riboflavin synthase	PRK09289	riboflavin synthase
WP_006448659.1	8.1094	0.0257417	NA	NA		XC_1202	XC_RS06040	hypothetical protein
WP_011035477.1	8.3846	0.0158559	NA	NA	ddlA	XC_0232	XC_RS01160	D-alanine--D-alanine ligase	ddl	D-alanine--D-alanine ligase; PRK01966
WP_029216997.1	9.31205	0.0174464	-10.0345	0.00457453		XC_1805	XC_RS09045	hypothetical protein
WP_011036333.1	12.2406	5.91586e-07	NA	NA		XC_3110	XC_RS15675	hypothetical protein	DUF4177	Domain of unknown function (DUF4177); pfam13783			Potential bacteriocin	https://doi.org/10.1007/s12602-023-10211-1	The mode of action remains to be determined with yet to be purified PEG 446.
WP_011038200.1	21.6606	3.49367e-05	NA	NA		XC_1073	XC_RS05400	thiol-disulfide oxidoreductase DCC family protein	YuxK	Predicted thiol-disulfide oxidoreductase YuxK, DCC family [General function prediction only]; COG3011
XC_RS19810	21.9011	2.82828e-05	NA	NA	NA	XC_3919	XC_RS19810
XC_RS23820	22.6589	1.24325e-05	NA	NA	NA	NA	XC_RS23820
WP_011037555.1	24.6773	5.39628e-08	NA	NA	fer2	XC_1699	XC_RS08515	2Fe-2S iron-sulfur cluster-binding protein	fer2	2Fe-2S iron-sulfur cluster binding domain. Iron-sulfur proteins play an important role in electron transfer processes and in various enzymatic reactions. The family includes plant and algal ferredoxins, which act as electron carriers in photosynthesis...; cl00159
WP_011036838.1	25.1209	5.91586e-07	NA	NA	ccmD	XC_2570	XC_RS12895	heme exporter protein CcmD	CcmD	Heme exporter protein D [Intracellular trafficking, secretion, and vesicular transport]; COG3114
WP_040942423.1	25.137	5.91586e-07	NA	NA	NA	NA	NA	DUF1656 domain-containing protein	DUF1656	Protein of unknown function (DUF1656); pfam07869
WP_011038031.1	29.9917	8.40278e-10	NA	NA		XC_1201	XC_RS06035	RebB family R body protein	RebB	Killing trait; pfam11747
WP_011269778.1	NA	NA	-33.2233	1.73552e-12		XC_2182	XC_RS10990	hypothetical protein
WP_011036437.1	NA	NA	-31.8306	1.55859e-11	NA	NA	NA	hypothetical protein
WP_043877833.1	NA	NA	-30.7142	3.24441e-34		XC_3764	XC_RS19030	hypothetical protein
WP_014506215.1	NA	NA	-29.8624	3.11779e-10		XC_4035	XC_RS20420	hypothetical protein
WP_011037452.1	NA	NA	-28.7282	2.18763e-12		XC_1807	XC_RS09060	DUF3606 domain-containing protein	DUF3606	Protein of unknown function (DUF3606); pfam12244
WP_227971442.1	NA	NA	-28.6319	1.86616e-09		XC_3412	XC_RS17285	STN domain-containing protein	STN	Secretin and TonB N terminus short domain; smart00965
WP_011037208.1	NA	NA	-28.2315	2.97575e-09		XC_2138	XC_RS10765	YqaA family protein	YqaA	Uncharacterized membrane protein YqaA, VTT domain [Function unknown]; COG1238
WP_012437267.1	NA	NA	-27.7564	6.08206e-09		XC_3912	XC_RS19775	XAC0095 family protein
WP_138922016.1	NA	NA	-27.1093	1.89397e-15		XC_0138	XC_RS00685	hypothetical protein
WP_162808740.1	NA	NA	-26.8244	2.20615e-08		XC_3193	XC_RS16095	DUF2065 domain-containing protein	yjeT	Uncharacterized conserved protein YjeT, DUF2065 family [Function unknown]; COG3242
WP_011037977.1	NA	NA	-26.6545	3.092e-11		XC_1256	XC_RS06310	glutaredoxin family protein	Glrx-like	Glutaredoxin-like domain (DUF836); pfam05768
WP_011038187.1	NA	NA	-26.4492	6.53469e-10		XC_1086	XC_RS05465	GIY-YIG nuclease family protein	PRK00329	GIY-YIG nuclease superfamily protein; Validated
XC_RS24780	NA	NA	-26.1819	5.48944e-08	NA		XC_RS24780
WP_230309658.1	NA	NA	-26.1249	2.32691e-12	NA	ParE	NA	type II toxin-antitoxin system RelE/ParE family toxin	ParE	Plasmid stabilization system protein ParE [Mobilome: prophages, transposons]; COG3668
WP_011038593.1	NA	NA	-26.1152	8.39126e-12		XC_0660	XC_RS03330	YbaN family protein	YbaN	Uncharacterized membrane protein YbaN, DUF454 family [Function unknown]; COG2832
XC_RS24490	NA	NA	-25.749	9.88061e-08	NA		XC_RS24490
WP_012438794.1	NA	NA	-25.645	3.19869e-17		XC_2830	XC_RS14250	hypothetical protein
WP_003489471.1	NA	NA	-25.4011	1.11623e-09		XC_2938	XC_RS14800	DUF1328 domain-containing protein	PRK13682	hypothetical protein; Provisional	30S ribosomal protein S13
WP_162490366.1	NA	NA	-25.1323	2.30678e-07		XC_4250	XC_RS21530	hypothetical protein	JetC
XC_RS24250	NA	NA	-24.8942	4.36485e-07	NA		XC_RS24250
WP_011035339.1	NA	NA	-24.8199	6.95902e-20		XC_0082	XC_RS00420	host attachment family protein	baeRF_family12	Bacterial archaeo-eukaryotic release factor family 12; pfam18856
WP_016944909.1	NA	NA	-24.5385	2.58578e-08		XC_2120	XC_RS10675	hypothetical protein	Inovirus_G7P_1	Inovirus G7P protein; pfam17091
WP_011269954.1	NA	NA	-24.2476	9.80265e-07		XC_3179	XC_RS16020	XAC0095 family protein
WP_016944235.1	NA	NA	-24.1349	8.10132e-07		XC_3853	XC_RS19470	hypothetical protein
WP_011035956.1	NA	NA	-24.1072	4.58203e-11	ftsL	XC_3516	XC_RS17790	cell division protein FtsL	FtsL	Cell division protein FtsL, interacts with FtsB and FtsQ [Cell cycle control, cell division, chromosome partitioning]; COG3116
WP_011039054.1	NA	NA	-23.9057	9.81521e-13		XC_4073	XC_RS20600	thioredoxin family protein	TRX_family	TRX family; composed of two groups: Group I, which includes proteins that exclusively encode a TRX domain; and Group II, which are composed of fusion proteins of TRX and additional domains. Group I TRX is a small ancient protein that alter the redox...; cd02947
WP_016945285.1	NA	NA	-23.7413	3.80543e-08		XC_2248	XC_RS11315	hypothetical protein	MFS	Major Facilitator Superfamily; cl28910
WP_011038256.1	NA	NA	-23.5031	1.74676e-06	thiS	XC_1016	XC_RS05090	sulfur carrier protein ThiS	ThiS	Sulfur carrier protein ThiS (thiamine biosynthesis) [Coenzyme transport and metabolism]; COG2104
WP_011036578.1	NA	NA	-23.029	2.31488e-07		XC_2852	XC_RS14360	arsenate reductase	ArsC_Yffb	Arsenate Reductase (ArsC) family, Yffb subfamily; Yffb is an uncharacterized bacterial protein encoded by the yffb gene, related to the thioredoxin-fold arsenic reductases, ArsC. The structure of Yffb and the conservation of the catalytic cysteine...; cd03035
WP_011036963.1	NA	NA	-23.0254	1.88039e-11		XC_2445	XC_RS12255	DUF4190 domain-containing protein	DUF4190	Domain of unknown function (DUF4190); pfam13828
WP_011035940.1	NA	NA	-22.881	1.10946e-12		XC_3533	XC_RS17875	potassium-transporting ATPase subunit F
WP_011037699.1	NA	NA	-22.8547	5.33759e-07		XC_1549	XC_RS07735	LiaI-LiaF-like domain-containing protein	DUF5668	Domain of unknown function (DUF5668); pfam18917
WP_002811076.1	NA	NA	-22.8524	2.52116e-15	ihfA	XC_1656	XC_RS08290	integration host factor subunit alpha	ihfA	integration host factor subunit alpha; Reviewed; PRK00285	WP_002811076
WP_138922020.1	NA	NA	-22.7521	8.32908e-15			XC_RS01745	hypothetical protein
WP_019237807.1	NA	NA	-22.6913	1.66337e-10		XC_2794	XC_RS14070	hypothetical protein
WP_011039231.1	NA	NA	-22.1538	4.93659e-10		XC_4254	XC_RS21550	MarR family winged helix-turn-helix transcriptional regulator	MarR	DNA-binding transcriptional regulator, MarR family [Transcription]; COG1846
WP_012438208.1	NA	NA	-21.8358	4.23658e-15	guaB	XC_1934	XC_RS09690	hypothetical protein	CreD	Inner membrane protein CreD; cl01844
WP_019237633.1	NA	NA	-21.7873	1.37469e-06		XC_2108	XC_RS10610	hypothetical protein	Inovirus_G7P_1	Inovirus G7P protein; pfam17091
WP_011035464.1	NA	NA	-21.428	2.51348e-09		XC_0218	XC_RS01085	MFS transporter	MFS	Major Facilitator Superfamily; cl28910	MFS transporter
WP_011036098.1	NA	NA	-20.6118	6.23475e-05		XC_3368	XC_RS17065	acylphosphatase	PRK14446	acylphosphatase; Provisional
WP_011038547.1	NA	NA	-20.4453	7.29225e-06		XC_0715	XC_RS03605	sulfite exporter TauE/SafE family protein	TauE	Sulfite exporter TauE/SafE; pfam01925
WP_228422058.1	NA	NA	-19.5806	3.82724e-06		XC_3483	XC_RS17630	hypothetical protein
WP_016944124.1	NA	NA	-12.3211	2.87895e-07		XC_1289	XC_RS06470	hypothetical protein
WP_014508361.1	NA	NA	-11.8227	1.87447e-07		XC_1440	XC_RS07200	hypothetical protein
WP_011039092.1	NA	NA	-11.6691	1.73552e-12		XC_4110	XC_RS20785	DUF2782 domain-containing protein	DUF2782	Protein of unknown function (DUF2782); pfam11191
WP_011038148.1	NA	NA	-11.3694	9.81541e-10		XC_1125	XC_RS05660	FmdB family zinc ribbon protein	COG2331	Predicted nucleic acid-binding protein, contains Zn-ribbon domain [General function prediction only]
WP_043877819.1	NA	NA	-10.9221	0.00047201		XC_3212	XC_RS16190	type II toxin-antitoxin system ParD family antitoxin	ParD	Transcriptional regulator, contains Arc/MetJ-type RHH (ribbon-helix-helix) DNA-binding domain [Transcription]; COG3609
WP_011036228.1	NA	NA	-10.9006	1.62557e-05		XC_3218	XC_RS16220	hypothetical protein
WP_011036830.1	NA	NA	-10.8974	1.24435e-09		XC_2578	XC_RS12935	response regulator	CheY	CheY-like REC (receiver) domain, includes chemotaxis protein CheY and sporulation regulator Spo0F [Signal transduction mechanisms]; COG0784
WP_011036767.1	NA	NA	-10.8819	2.84454e-06		XC_2649	XC_RS13325	polyhydroxyalkanoic acid system family protein	PHA_gran_rgn	putative polyhydroxyalkanoic acid system protein; TIGR02610
WP_011269773.1	NA	NA	-10.7829	2.60786e-10		XC_2164	XC_RS10900	ferritin-like domain-containing protein	DUF892	Domain of unknown function (DUF892); pfam05974
WP_011038363.1	NA	NA	-10.7655	3.87546e-05		XC_0903	XC_RS04535	TIGR02449 family protein	TIGR02449	TIGR02449 family protein
WP_029217001.1	NA	NA	-10.7524	0.000971555		XC_0120	XC_RS00600	hypothetical protein
WP_002804328.1	NA	NA	-10.7354	2.5581e-09		XC_2599	XC_RS13050	AbrB/MazE/SpoVT family DNA-binding domain-containing protein	AbrB	Bifunctional DNA-binding transcriptional regulator of stationary/sporulation/toxin gene expression and antitoxin component of the YhaV-PrlF toxin-antitoxin module [Transcription, Defense mechanisms]; COG2002	transcriptional regulator
XC_RS06360	NA	NA	-10.6731	0.00666039	NA	XC_1267	XC_RS06360
WP_011035625.1	NA	NA	-10.615	1.62599e-06	pcaC	XC_0383	XC_RS01935	4-carboxymuconolactone decarboxylase	decarb_PcaC	4-carboxymuconolactone decarboxylase; TIGR02425
WP_011036707.1	NA	NA	-10.5929	0.0173626		XC_2713	XC_RS13645	RcnB family protein	RcnB	Periplasmic regulator RcnB of Ni and Co efflux [Inorganic ion transport and metabolism]; COG5455
WP_011037910.1	NA	NA	-10.4403	1.0125e-05		XC_1330	XC_RS06665	GlsB/YeaQ/YmgE family stress response membrane protein	YeaQ	Uncharacterized membrane protein YeaQ/YmgE, transglycosylase-associated protein family [General function prediction only]; COG2261
WP_011039258.1	NA	NA	-10.4255	1.02326e-05		XC_4286	XC_RS21710	HigA family addiction module antitoxin	VapI	Plasmid maintenance system antidote protein VapI, contains XRE-type HTH domain [Defense mechanisms]; COG3093
WP_043877853.1	NA	NA	-10.2827	2.19403e-05		XC_4303	XC_RS21795	hypothetical protein
WP_043877935.1	NA	NA	-9.92846	2.61491e-11		XC_3497	XC_RS17695	hypothetical protein
WP_012437768.1	NA	NA	-9.89538	0.0346743		XC_1289	XC_RS06470	KGG domain-containing protein	KGG	Stress-induced bacterial acidophilic repeat motif; pfam10685
WP_011035507.1	NA	NA	-9.80615	0.0300886		XC_0262	XC_RS01320	DUF3649 domain-containing protein								wadjet_other	PDLC00501	JetB1_00034
WP_011035420.1	NA	NA	-9.73759	2.3195e-05		XC_0172	XC_RS00855	EF-hand domain-containing protein	FRQ1	Ca2+-binding protein, EF-hand superfamily [Signal transduction mechanisms]; COG5126
WP_011035473.1	NA	NA	-9.73186	0.00428669		XC_0227	XC_RS01130	YkgJ family cysteine cluster protein	YkgJ	Uncharacterized protein YkgJ, contains CxxCxxCC motif [General function prediction only]; COG0727
WP_011036334.1	NA	NA	-9.64005	0.00559887		XC_3109	XC_RS15670	hypothetical protein	COG4877	Uncharacterized conserved protein [Function unknown]
WP_011038488.1	NA	NA	-9.63777	9.13967e-09		XC_0774	XC_RS03905	metal/formaldehyde-sensitive transcriptional repressor	RcnR-FrmR-like_DUF156	Transcriptional regulators RcnR and FrmR, and related domains; this domain family was previously known as part of DUF156; cd10153
WP_011037423.1	NA	NA	-9.62642	0.00249796		XC_1836	XC_RS09205	ribonuclease	RNase_Sa	Ribonucleases first isolated from Streptomyces aureofaciens. In general, ribonucleases cleave phosphodiester bonds in RNA and are essential for both non-specific RNA degradation and for numerous forms of RNA processing. RNAse Sa is a guanylate specific...; cd00607
XC_RS24060	NA	NA	-9.55298	0.00303567	NA		XC_RS24060
WP_011038286.1	NA	NA	-9.51063	0.0341395		XC_0985	XC_RS04935	hypothetical protein
WP_014509250.1	NA	NA	-9.47257	0.00740989		XC_0436	XC_RS02215	DUF6172 family protein	DUF6172	Family of unknown function (DUF6172); pfam19669
WP_011035883.1	NA	NA	-9.44113	0.000147139	pssA	XC_3594	XC_RS18185	CDP-diacylglycerol--serine O-phosphatidyltransferase	PssA	Phosphatidylserine synthase [Lipid transport and metabolism]; COG1183
WP_011039274.1	NA	NA	-9.40359	9.81541e-10		XC_4302	XC_RS21790	glutathione peroxidase	BtuE	Thioredoxin/glutathione peroxidase BtuE, reduces lipid peroxides [Defense mechanisms, Lipid transport and metabolism]; COG0386
WP_011036718.1	NA	NA	-9.35653	0.000958172		XC_2701	XC_RS13585	hypothetical protein	PRK05352	Na(+)-translocating NADH-quinone reductase subunit A; Provisional
WP_011035618.1	NA	NA	-9.33377	0.0252393	AtoD	XC_0376	XC_RS01900	CoA transferase subunit A	AtoD	Acyl CoA:acetate/3-ketoacid CoA transferase, alpha subunit [Lipid transport and metabolism]; COG1788
WP_019237272.1	NA	NA	-9.28356	9.62475e-05		XC_0794	XC_RS04000	DUF924 family protein	COG3803	Uncharacterized conserved protein, DUF924 family [Function unknown]
XC_RS18925	NA	NA	-9.27926	2.28161e-09	NA	XC_3743	XC_RS18925
WP_019237151.1	NA	NA	-9.23636	0.0168017		XC_0296	XC_RS01490	SDR family oxidoreductase	Rossmann-fold NAD(P)(+)-binding proteins	A large family of proteins that share a Rossmann-fold NAD(P)H/NAD(P)(+) binding (NADB) domain. The NADB domain is found in numerous dehydrogenases of metabolic pathways such as glycolysis, and many other redox enzymes. NAD binding involves numerous...; cl21454
WP_225443923.1	NA	NA	-9.23537	0.00518493		XC_2574	XC_RS12915	cytochrome c-type biogenesis protein	CcmH	Cytochrome C biogenesis protein; pfam03918
WP_011039074.1	NA	NA	-9.23232	3.56502e-06	fabG	XC_4092	XC_RS20695	3-oxoacyl-ACP reductase FabG	fabG	3-ketoacyl-(acyl-carrier-protein) reductase; Provisional; PRK12825
WP_011038164.1	NA	NA	-9.14817	0.00396713		XC_1109	XC_RS05580	HpcH/HpaI aldolase family protein	HpcH	2-keto-3-deoxy-L-rhamnonate aldolase RhmA [Carbohydrate transport and metabolism]; COG3836
WP_019238089.1	NA	NA	-9.13835	0.000472939		XC_4062	XC_RS20545	hypothetical protein
WP_016945236.1	NA	NA	-9.05807	0.00408571			XC_RS22965	CinA family protein	PncC	Nicotinamide mononucleotide (NMN) deamidase PncC [Coenzyme transport and metabolism]; COG1546
WP_228442197.1	NA	NA	-9.03978	9.3099e-05		XC_2631	XC_RS13230	helix-turn-helix domain-containing protein	HipB	Transcriptional regulator, contains XRE-family HTH domain [Transcription]; COG1396
WP_011038810.1	NA	NA	-9.03662	0.000920331		XC_3798	XC_RS19195	hotdog fold domain-containing protein	DUF4442	Domain of unknown function (DUF4442); pfam14539
WP_029217141.1	NA	NA	-9.01754	0.00375595		XC_3446	XC_RS17450	TPM domain-containing protein	COG3762	Uncharacterized membrane protein [Function unknown]
WP_011037309.1	NA	NA	-9.00937	0.000706055		XC_1955	XC_RS09800	NUDIX hydrolase	NUDIX_MutT_Nudt1	MutT homolog-1 and similar proteins; cd18886
WP_029216980.1	NA	NA	-8.99594	2.75344e-09	NA	NA	NA	LolA-related protein	LolA_3	Outer membrane lipoprotein carrier protein LolA-like; pfam19574
WP_011270079.1	NA	NA	-8.9944	0.00428669		XC_4095	XC_RS20710	hypothetical protein
WP_011038971.1	NA	NA	-8.75142	0.0148616		XC_3984	XC_RS20155	DUF3313 domain-containing protein	DUF3313	Protein of unknown function (DUF3313); pfam11769
WP_011036412.1	NA	NA	-8.69536	7.81613e-08		XC_3026	XC_RS15235	NADPH-dependent F420 reductase	COG2085	Predicted dinucleotide-binding enzyme [General function prediction only]
WP_011037155.1	NA	NA	-8.67901	0.000194871		XC_2192	XC_RS11040	SDR family oxidoreductase	SDR_c3	classical (c) SDR, subgroup 3; cd05360
WP_029628891.1	NA	NA	-8.66917	2.12757e-08		XC_1239	XC_RS06225	alpha/beta fold hydrolase	MenH	2-succinyl-6-hydroxy-2, 4-cyclohexadiene-1-carboxylate synthase MenH and related esterases, alpha/beta hydrolase fold [Coenzyme transport and metabolism, General function prediction only]; COG0596					HEC-01	PDLC04184	HEC-01A_WP_097318232.1	HEC-01A
WP_011037216.1	NA	NA	-8.66904	0.0200951		XC_2130	XC_RS10725	response regulator	REC	phosphoacceptor receiver (REC) domain of response regulators (RRs) and pseudo response regulators (PRRs); cl19078
WP_194734196.1	NA	NA	-8.55555	2.42504e-07	murG	XC_3510	XC_RS17760	undecaprenyldiphospho-muramoylpentapeptide beta-N-acetylglucosaminyltransferase	murG	undecaprenyldiphospho-muramoylpentapeptide beta-N- acetylglucosaminyltransferase; Provisional; PRK00726
WP_011037316.1	NA	NA	-8.54334	0.0157111	mntR	XC_1948	XC_RS09765	manganese-binding transcriptional regulator MntR	PRK11050	manganese-binding transcriptional regulator MntR
WP_011037967.1	NA	NA	-8.52598	2.58143e-06	aroB	XC_1268	XC_RS06365	3-dehydroquinate synthase	AroB	3-dehydroquinate synthetase [Amino acid transport and metabolism]; COG0337
WP_011036880.1	NA	NA	-8.49132	0.00111156	ispF	XC_2528	XC_RS12685	2-C-methyl-D-erythritol 2,4-cyclodiphosphate synthase	IspF	2C-methyl-D-erythritol 2,4-cyclodiphosphate synthase [Lipid transport and metabolism]; COG0245
WP_011038365.1	NA	NA	-8.46051	0.00186009		XC_0901	XC_RS04525	5-formyltetrahydrofolate cyclo-ligase	FAU1	5-formyltetrahydrofolate cyclo-ligase [Coenzyme transport and metabolism]; COG0212
WP_011038358.1	NA	NA	-8.44458	0.000258923		XC_0965	XC_RS04840	PilZ domain-containing protein	PilZ	PilZ domain; pfam07238
WP_011038578.1	NA	NA	-8.41842	0.00055843		XC_0677	XC_RS03415	hypothetical protein
WP_019237930.1	NA	NA	-8.41536	0.00441757		XC_3418	XC_RS17320	hypothetical protein	FRQ1	Ca2+-binding protein, EF-hand superfamily [Signal transduction mechanisms]; COG5126
WP_016944969.1	NA	NA	-8.40609	0.00129766		XC_3058	XC_RS15400	CheR family methyltransferase	CheR	Methylase of chemotaxis methyl-accepting proteins [Signal transduction mechanisms]; COG1352
WP_011035926.1	NA	NA	-8.40099	0.0058983	arsC	XC_3548	XC_RS17950	arsenate reductase (glutaredoxin)	ArsC_ArsC	This arsenate reductase requires both glutathione and glutaredoxin to convert arsenate to arsenite, after which the efflux transporter formed by ArsA and ArsB can extrude the arsenite from the cell, providing resistance.; This arsenate reductase requires both glutathione and glutaredoxin to convert arsenate to arsenite, after which the efflux transporter formed by ArsA and ArsB can extrude the arsenite from the cell, providing resistance.
WP_011036458.1	NA	NA	-8.38178	0.00013102	mmsB	XC_2977	XC_RS14995	3-hydroxyisobutyrate dehydrogenase	garR	tartronate semialdehyde reductase; Provisional; cl42929
XC_RS21600	NA	NA	-8.35895	0.00588326	NA	XC_4264	XC_RS21600
XC_RS23620	NA	NA	-8.2518	4.38442e-07	NA		XC_RS23620
WP_011035476.1	NA	NA	-8.25081	0.000567808		XC_0231	XC_RS01155	GNAT family N-acetyltransferase	COG3818	Predicted N-acetyltransferase, GNAT superfamily [General function prediction only]
WP_011038463.1	NA	NA	-8.23546	0.00286774		XC_0799	XC_RS04025	SGNH/GDSL hydrolase family protein	SGNH_hydrolase_like_1	Members of the SGNH-hydrolase superfamily, a diverse family of lipases and esterases. The tertiary fold of the enzyme is substantially different from that of the alpha/beta hydrolase family and unique among all known hydrolases; its active site closely...; cd01832
WP_019238035.1	NA	NA	-8.22885	0.0202023		XC_3851	XC_RS19460	hypothetical protein	TonB_C	Gram-negative bacterial TonB protein C-terminal; cl10048
WP_011035830.1	NA	NA	-8.22481	0.00192853		XC_3648	XC_RS18455	TfoX/Sxy family protein	TfoX_C	TfoX C-terminal domain; pfam04994
WP_011037185.1	NA	NA	-8.20271	2.30678e-07		XC_2162	XC_RS10890	M14 family metallocarboxypeptidase	M14_REP34-like	Peptidase M14-like domain similar to rapid encystment phenotype 34 (REP34); cd06231
WP_011039081.1	NA	NA	-8.1121	2.25766e-06		XC_4099	XC_RS20730	lysophospholipid acyltransferase family protein	PlsC	1-acyl-sn-glycerol-3-phosphate acyltransferase [Lipid transport and metabolism]; COG0204
WP_011037904.1	NA	NA	-8.10131	0.0330758		XC_1337	XC_RS06700	DUF2271 domain-containing protein	COG3656	Predicted periplasmic protein [Function unknown]
WP_019237259.1	NA	NA	-8.0765	0.00375595		XC_0720	XC_RS03630	hypothetical protein
WP_011038216.1	NA	NA	-8.0652	7.0655e-06		XC_1056	XC_RS05315	prepilin peptidase	PulO	Prepilin signal peptidase PulO (type II secretory pathway) or related peptidase [Cell motility, Intracellular trafficking, secretion, and vesicular transport]; COG1989
WP_043877850.1	NA	NA	-8.0197	0.00435604		XC_4242	XC_RS21490	biliverdin-producing heme oxygenase	HemeO-bac	heme oxygenase found in pathogenic bacteria; cd19166
WP_011038922.1	NA	NA	-8.00377	0.0231305	pyrE	XC_3931	XC_RS19895	orotate phosphoribosyltransferase	pyrE	orotate phosphoribosyltransferase; Validated; PRK00455
WP_011035658.1	NA	NA	-8.00302	1.74676e-06	MutK	XC_0418	XC_RS02120	DUF808 domain-containing protein	MutK	Membrane protein MutK/YedI, may be involved in DNA repair [Replication, recombination and repair]; COG2354
WP_011039228.1	NA	NA	-7.9683	0.00299		XC_4251	XC_RS21535	DUF4194 domain-containing protein	DUF4194	Domain of unknown function (DUF4194); pfam13835
WP_011270074.1	NA	NA	-7.96371	1.80001e-07		XC_4089	XC_RS20680	glycosyltransferase family 2 protein	DPM_DPG-synthase_like	DPM_DPG-synthase_like is a member of the Glycosyltransferase 2 superfamily; cd04179
WP_011039110.1	NA	NA	-7.95968	0.0311842	rsmG	XC_4130	XC_RS20895	16S rRNA (guanine(527)-N(7))-methyltransferase RsmG	RsmG	16S rRNA G527 N7-methylase RsmG (former glucose-inhibited division protein B) [Translation, ribosomal structure and biogenesis]; COG0357
WP_011038217.1	NA	NA	-7.94328	0.00101433	coaE	XC_1055	XC_RS05310	dephospho-CoA kinase	CoaE	Dephospho-CoA kinase (CoaE) performs the final step in coenzyme A biosynthesis.; Dephospho-CoA kinase (CoaE) performs the final step in coenzyme A biosynthesis.
WP_011036328.1	NA	NA	-7.9432	0.0249605		XC_3117	XC_RS24895	response regulator	PRK10651	transcriptional regulator NarL; Provisional
WP_011269738.1	NA	NA	-7.91649	0.0416872		XC_2066	XC_RS10395	DUF3158 family protein	DUF3158	Protein of unknown function (DUF3158); pfam11358
WP_011037911.1	NA	NA	-7.89679	1.93245e-06		XC_1329	XC_RS06660	aminoglycoside phosphotransferase family protein	COG3178	Predicted phosphotransferase, aminoglycoside/choline kinase (APH/ChoK) family [General function prediction only]
WP_011038714.1	NA	NA	-7.88376	0.00274514		XC_3702	XC_RS18720	DMT family transporter	RhaT	Permease of the drug/metabolite transporter (DMT) superfamily [Carbohydrate transport and metabolism, Amino acid transport and metabolism, General function prediction only]; COG0697
WP_011038639.1	NA	NA	-7.87985	0.00189274		XC_0612	XC_RS03095	DUF1615 domain-containing protein	DUF1615	Protein of unknown function (DUF1615); pfam07759
WP_011038721.1	NA	NA	-7.85678	0.0245422		XC_3709	XC_RS18755	pseudouridine synthase	RsuA	Pseudouridylate synthase RsuA, specific for 16S rRNA U516 and 23S rRNA U2605 [Translation, ribosomal structure and biogenesis]; COG1187
WP_011038228.1	NA	NA	-7.80786	0.00585748		XC_1042	XC_RS05245	TIGR03756 family integrating conjugative element protein	conj_TIGR03756	integrating conjugative element protein, PFL_4710 family; TIGR03756
WP_011038387.1	NA	NA	-7.77732	0.0370601		XC_0879	XC_RS04425	SDR family oxidoreductase	PRK08278	SDR family oxidoreductase
WP_011038940.1	NA	NA	-7.71038	0.0266011		XC_3949	XC_RS19985	acyltransferase family protein	OafA	Peptidoglycan/LPS O-acetylase OafA/YrhL, contains acyltransferase and SGNH-hydrolase domains [Cell wall/membrane/envelope biogenesis]; COG1835
WP_011036881.1	NA	NA	-7.67207	0.00174666	truD	XC_2527	XC_RS12680	tRNA pseudouridine(13) synthase TruD	truD	tRNA pseudouridine synthase D; Reviewed; PRK00984
WP_011037876.1	NA	NA	-7.65826	0.00277903		XC_1367	XC_RS06850	aspartate carbamoyltransferase catalytic subunit	pyrB	aspartate carbamoyltransferase catalytic subunit; PRK00856
WP_011036720.1	NA	NA	-7.65516	0.00138583		XC_2698	XC_RS13570	CoA pyrophosphatase	DUF1289	Protein of unknown function (DUF1289); pfam06945
WP_228442225.1	NA	NA	-7.6417	0.00878689		XC_4210	XC_RS21305	endo-1,4-beta-xylanase	XynA	Endo-1,4-beta-xylanase, GH35 family [Carbohydrate transport and metabolism]; COG3693
WP_011036828.1	NA	NA	-7.63863	0.00482327		XC_2580	XC_RS12945	DNA/RNA non-specific endonuclease	NUC1	DNA/RNA endonuclease G, NUC1 [Nucleotide transport and metabolism]; COG1864
WP_011036942.1	NA	NA	-7.53407	9.62475e-05	panC	XC_2467	XC_RS12360	pantoate--beta-alanine ligase	PanC	Panthothenate synthetase [Coenzyme transport and metabolism]; COG0414
WP_011038021.1	NA	NA	-7.51427	0.041738	NA	NA	NA	Ulp1 family isopeptidase	XopD	Ulp1 family type III secretion system effector isopeptidase XopD; NF041337
WP_011036879.1	NA	NA	-7.45057	0.000309988	ispD	XC_2529	XC_RS12690	2-C-methyl-D-erythritol 4-phosphate cytidylyltransferase	ispD	D-ribitol-5-phosphate cytidylyltransferase; PRK00155
WP_029217109.1	NA	NA	-7.44592	0.00523984		XC_3067	XC_RS15445	response regulator	OmpR	DNA-binding response regulator, OmpR family, contains REC and winged-helix (wHTH) domain [Signal transduction mechanisms, Transcription]; COG0745
WP_011038177.1	NA	NA	-7.44374	0.00767436	cbiB	XC_1096	XC_RS05515	adenosylcobinamide-phosphate synthase CbiB	cobD	cobalamin biosynthesis protein; PRK01209
WP_238378001.1	NA	NA	-7.39204	9.1081e-06		XC_0151	XC_RS00750	rhamnogalacturonan acetylesterase	Rhamnogalacturan_acetylesterase_like	Rhamnogalacturan_acetylesterase_like subgroup of SGNH-hydrolases. Rhamnogalacturan acetylesterase removes acetyl esters from rhamnogalacturonan substrates, and renders them susceptible to degradation by rhamnogalacturonases. Rhamnogalacturonans are...; cd01821
WP_011035583.1	NA	NA	-7.38598	0.00289171		XC_0340	XC_RS01700	hypothetical protein
WP_011037751.1	NA	NA	-7.37719	0.0245422		XC_1496	XC_RS07475	DUF998 domain-containing protein	DUF998	Protein of unknown function (DUF998); pfam06197
WP_029628878.1	NA	NA	-7.33402	8.47925e-05		XC_0551	XC_RS02795	hypothetical protein	TamB	Autotransporter translocation and assembly protein TamB [Intracellular trafficking, secretion, and vesicular transport]; COG2911
WP_011038505.1	NA	NA	-7.31062	0.00459685		XC_0757	XC_RS03815	multifunctional CCA addition/repair protein	cca	multifunctional CCA addition/repair protein; PRK10885
WP_011038203.1	NA	NA	-7.04759	0.00417143	rluD	XC_1070	XC_RS05385	23S rRNA pseudouridine(1911/1915/1917) synthase RluD	rluD	23S rRNA pseudouridine(1911/1915/1917) synthase RluD; PRK11180
WP_029628874.1	NA	NA	-6.98644	0.0085161	NA	NA	NA	integrating conjugative element protein	conj_TIGR03755	integrating conjugative element protein, PFL_4711 family; TIGR03755
WP_011037763.1	NA	NA	-6.88679	7.5297e-05		XC_1484	XC_RS07415	ABC transporter ATP-binding protein	MdlB	ABC-type multidrug transport system, ATPase and permease component [Defense mechanisms]; COG1132
WP_011269956.1	NA	NA	-6.86778	4.62998e-05		XC_3181	XC_RS16030	restriction endonuclease subunit S	RMtype1_S_EcoEI-TRD1-CR1_like	Type I restriction-modification system specificity (S) subunit Target Recognition Domain-ConseRved domain (TRD-CR), similar to S.EcoEI TRD1-CR1, S.EcoJA17PI TRD1-CR1, S.EcoJA23PI TRD1-CR1, and S.StyLTIII TRD1-CR1; cd17260
WP_011035762.1	NA	NA	-6.78416	0.0130141		XC_0525	XC_RS02670	hypothetical protein
WP_011269946.1	NA	NA	-6.64697	7.22257e-05		XC_3168	XC_RS15960	GH92 family glycosyl hydrolase	COG3537	Putative alpha-1,2-mannosidase [Carbohydrate transport and metabolism]
WP_228442238.1	NA	NA	-6.63815	0.000357421		XC_1262	XC_RS06340	ATP-binding protein	COG3292	Periplasmic ligand-binding sensor domain [Signal transduction mechanisms]
WP_011035375.1	NA	NA	-6.47552	0.000191437		XC_0121	XC_RS00605	SGNH/GDSL hydrolase family protein	XynE_like	SGNH_hydrolase subfamily, similar to the putative arylesterase/acylhydrolase from the rumen anaerobe Prevotella bryantii XynE. The P. bryantii XynE gene is located in a xylanase gene cluster. SGNH hydrolases are a diverse family of lipases and esterases; cd01830	SGNH_hydrolase subfamily
WP_011036484.1	NA	NA	-6.40293	0.0398211		XC_2949	XC_RS14855	ligase-associated DNA damage response exonuclease	Xnuc_lig_assoc	putative exonuclease, DNA ligase-associated; TIGR04122
WP_012438966.1	NA	NA	-6.39237	0.00797815		XC_310	2XC_RS15630	endonuclease/exonuclease/phosphatase family protein	YafD	Uncharacterized conserved protein YafD, endonuclease/exonuclease/phosphatase (EEP) superfamily [General function prediction only]; COG3021
WP_011035309.1	NA	NA	-6.31279	0.00132206	NagC	XC_0051	XC_RS00255	ROK family protein	NagC	Sugar kinase of the NBD/HSP70 family, may contain an N-terminal HTH domain [Carbohydrate transport and metabolism, Transcription]; COG1940	Sugar kinase of the NBD/HSP70 family
WP_016944107.1	NA	NA	-6.22882	0.0463719		XC_1353	XC_RS06780	DUF3861 domain-containing protein	DUF3861	Domain of Unknown Function with PDB structure (DUF3861); pfam12977
WP_011035645.1	NA	NA	-6.07242	0.0370601		XC_0403	XC_RS02040	Arm DNA-binding domain-containing protein	Arm-DNA-bind_3	Arm DNA-binding domain; pfam13356
WP_228442231.1	NA	NA	-6.03146	0.0451017		XC_3829	XC_RS19355	diguanylate cyclase	PAS	PAS domain [Signal transduction mechanisms]; COG2202
WP_011036300.1	NA	NA	-5.83017	0.0338625		XC_3149	XC_RS15865	Y-family DNA polymerase	PolY_like	DNA Polymerase Y-family; cd03468
WP_005913193.1	NA	NA	-5.64525	0.00642022	ykgO	XC_1922	XC_RS09630		rpmJ	50S ribosomal protein L36; Validated; PRK00831	type B 50S ribosomal protein L36
WP_011035985.1	NA	NA	-5.52006	0.0341739		XC_3485	XC_RS17640	DUF2058 domain-containing protein	DUF2058	Uncharacterized protein conserved in bacteria (DUF2058); pfam09831
WP_029628985.1	NA	NA	-5.4587	0.00375595		XC_2634	XC_RS13245	hypothetical protein
WP_029217148.1	NA	NA	-5.21167	0.0463719		XC_3520	XC_RS17810	type II toxin-antitoxin system CcdA family antitoxin	CcdA	Post-segregation antitoxin CcdA; pfam07362
WP_011037037.1	NA	NA	-5.16129	0.0241871	cheD	XC_2322	XC_RS11665	chemoreceptor glutamine deamidase CheD	PRK13487	chemoreceptor glutamine deamidase CheD; Provisional
WP_011039257.1	NA	NA	-5.15096	0.0190217		XC_4284	XC_RS21700	hypothetical protein
WP_011039204.1	NA	NA	-4.64938	0.0104229		XC_4227	XC_RS21390	5'-nucleotidase, lipoprotein e(P4) family	COG2503	Predicted secreted acid phosphatase [General function prediction only]
WP_011038745.1	NA	NA	-4.64498	0.0294006		XC_3733	XC_RS18875	YciI family protein	YCII	5-chloro-2-hydroxyhydroquinone dehydrochlorinase TtfG, YCII superfamily [Secondary metabolites biosynthesis, transport and catabolism]; COG3795
WP_230309674.1	NA	NA	-4.59828	0.0283435		XC_0132	XC_RS00655	dCMP deaminase family protein	deoxycytidylate_deaminase	Deoxycytidylate deaminase domain. Deoxycytidylate deaminase catalyzes the deamination of dCMP to dUMP, providing the nucleotide substrate for thymidylate synthase. The enzyme binds Zn++, which is required for catalytic activity. The activity of the...; cd01286
WP_012437339.1	NA	NA	-4.5445	0.0144429		XC_0675	XC_RS03405	GGDEF domain-containing protein	NtrY	Signal transduction histidine kinase NtrY involved in nitrogen fixation and metabolism regulation [Signal transduction mechanisms]; COG5000
WP_012437952.1	NA	NA	-4.50782	0.024669		XC_1576	XC_RS07870	hypothetical protein
WP_011037524.1	NA	NA	-4.49815	0.0205423		XC_1732	XC_RS08680	glycosyltransferase family 32 protein	OCH1	Mannosyltransferase OCH1 or related enzyme [Cell wall/membrane/envelope biogenesis]; COG3774
WP_016944535.1	NA	NA	-4.45316	0.0190217		XC_1758	XC_RS08805	hypothetical protein	ParB_N_Srx	ParB N-terminal domain and sulfiredoxin protein-related families; cl28891
WP_011035272.1	NA	NA	-4.25406	0.0198648	cls	XC_0014	XC_RS00070	cardiolipin synthase	cls	cardiolipin synthetase; Reviewed; PRK01642
XC_RS14340	NA	NA	-3.28878	0.0370601	NA	XC_2847	XC_RS14340
WP_043877851.1	NA	NA	-3.04676	0.0213267		XC_4263	XC_RS21595	phospholipase D-like domain-containing protein	Cls	Phosphatidylserine/phosphatidylglycerophosphate/car diolipin synthase [Lipid transport and metabolism]; COG1502
WP_011270084.1	NA	NA	-2.26724	0.0135022		XC_4153	XC_RS21010	hypothetical protein
WP_016944143.1	NA	NA	-2.21235	1.02326e-05		XC_1242	XC_RS06240	hypothetical protein
WP_011038224.1	NA	NA	-1.92258	0.000455324		XC_1046	XC_RS05265	H-NS family nucleoid-associated regulatory protein	Hns	DNA-binding protein H-NS [Transcription]; COG2916
WP_012436881.1	NA	NA	-1.81839	0.0209726		XC_0036	XC_RS00185	hypothetical protein
WP_011037360.1	NA	NA	-1.74642	0.0241871		XC_1903	XC_RS09535	hypothetical protein
WP_043877709.1	NA	NA	-1.6799	0.00828647		XC_0727	XC_RS03665	BON domain-containing protein	OsmY	Osmotically-inducible protein OsmY, contains BON domain [Cell wall/membrane/envelope biogenesis]; COG2823
WP_011036247.1	NA	NA	-1.61449	0.0328906		XC_3199	XC_RS16125	Hsp20/alpha crystallin family protein	IbpA	Small heat shock protein IbpA, HSP20 family [Posttranslational modification, protein turnover, chaperones]; COG0071
WP_011269893.1	NA	NA	-1.61126	0.0205423		XC_2650	XC_RS13330	phasin family protein	PHA_granule_1	poly(hydroxyalkanoate) granule-associated protein; TIGR01837
WP_011037334.1	NA	NA	-1.60857	0.00291419	galU	XC_1930	XC_RS09670	UTP--glucose-1-phosphate uridylyltransferase GalU	GalU	UTP-glucose-1-phosphate uridylyltransferase [Cell wall/membrane/envelope biogenesis]; COG1210
WP_011035431.1	NA	NA	-1.5359	0.0190352		XC_0183	XC_RS00910	ParA family protein	ParA_partition	ParA family partition ATPase; NF041546
WP_014506728.1	NA	NA	-1.53445	0.00132206	OmpR	XC_3452	XC_RS17480	response regulator transcription factor	OmpR	DNA-binding response regulator, OmpR family, contains REC and winged-helix (wHTH) domain [Signal transduction mechanisms, Transcription]; COG0745
WP_012437150.1	NA	NA	-1.52784	0.00860458		XC_0414	XC_RS02100	HPF/RaiA family ribosome-associated protein	RaiA	Ribosome-associated translation inhibitor RaiA [Translation, ribosomal structure and biogenesis]; COG1544
WP_029216875.1	NA	NA	-1.19945	0.0372339		XC_3874	XC_RS19585	lysozyme inhibitor LprI family protein	YecT	Uncharacterized conserved protein YecT, DUF1311 family [Function unknown]; COG3755
WP_012439318.1	NA	NA	-1.16325	0.0135069		XC_3686	XC_RS18645	hypothetical protein
WP_011038975.1	NA	NA	-1.08288	0.0370601		XC_3988	XC_RS20175	phage holin family protein	Phage_holin_3_6	Putative Actinobacterial Holin-X, holin superfamily III; pfam07332
WP_011036342.1	NA	NA	1.28123	0.0205423		XC_3100	XC_RS15620	EF-hand domain-containing protein	FRQ1	Ca2+-binding protein, EF-hand superfamily [Signal transduction mechanisms]; COG5126
WP_011036868.1	NA	NA	1.75306	0.00225114		XC_2540	XC_RS12745	inorganic phosphate transporter	PitA	Phosphate/sulfate permease [Inorganic ion transport and metabolism]; COG0306
WP_011036949.1	NA	NA	1.89645	0.00810596		XC_2460	XC_RS12325	sodium/sugar symporter	SLC5sbd_vSGLT	Vibrio parahaemolyticus Na(+)/galactose cotransporter (vSGLT) and related proteins; solute binding domain; cd10325
WP_011037701.1	NA	NA	1.9401	0.0478827	apbC	XC_1547	XC_RS07725	iron-sulfur cluster carrier protein ApbC	ParA	NUBPL iron-transfer P-loop NTPase; pfam10609
WP_011038012.1	NA	NA	2.06347	0.0103691		XC_1222	XC_RS06140	TonB-dependent receptor	TonB-Xanth-Caul	TonB-dependent receptor; TIGR01782
WP_019237885.1	NA	NA	2.43369	0.00617706		XC_3131	XC_RS15775	XVIPCD domain-containing protein	DUF6696	Domain of unknown function (DUF6696); pfam20410
WP_011038655.1	NA	NA	2.55263	0.0238481		XC_0595	XC_RS03010	SDR family NAD(P)-dependent oxidoreductase	FabG	NAD(P)-dependent dehydrogenase, short-chain alcohol dehydrogenase family [Lipid transport and metabolism]; COG1028
WP_006448912.1	NA	NA	2.59723	0.00747602	secF	XC_1739	XC_RS08715	protein translocase subunit SecF	SecF	Preprotein translocase subunit SecF [Intracellular trafficking, secretion, and vesicular transport]; COG0341	protein translocase subunit SecF
WP_011036919.1	NA	NA	3.35696	0.0197489		XC_2489	XC_RS12475	SMP-30/gluconolactonase/LRE family protein	SGL	SMP-30/Gluconolactonase/LRE-like region; pfam08450
WP_011035684.1	NA	NA	3.46312	0.00484903	LTD	XC_0445	XC_RS02255	lamin tail domain-containing protein	LTD	Lamin Tail Domain; pfam00932
WP_029217135.1	NA	NA	5.32713	0.000120348	rmuC	XC_4304	XC_RS21800	DNA recombination protein RmuC	Smc	Chromosome segregation ATPase Smc [Cell cycle control, cell division, chromosome partitioning]; COG1196
WP_011037411.1	NA	NA	6.56065	0.0241871		XC_1848	XC_RS09265	phytoene synthase	Isoprenoid_Biosyn_C1	Isoprenoid Biosynthesis enzymes, Class 1; cl00210
WP_012439670.1	NA	NA	6.69064	0.0104321		XC_4229	XC_RS21400	DUF4272 domain-containing protein	DUF4272	Domain of unknown function (DUF4272); pfam14094
WP_011037227.1	NA	NA	7.17806	0.0145717		XC_2114	XC_RS10640	zonular occludens toxin family protein	Zot	Zona occludens toxin, predicted ATPase [General function prediction only]; COG4128
WP_019237727.1	NA	NA	7.53781	0.0360245		XC_2526	XC_RS12675	Smr/MutS family protein	SmrA	DNA-nicking endonuclease, Smr domain [Replication, recombination and repair]; COG2840
WP_011269964.1	NA	NA	7.55677	6.33497e-05		XC_3191	XC_RS16085	hypothetical protein
WP_011269703.1	NA	NA	8.36861	0.0171413		XC_2030	XC_RS10215	DsbA family protein	DsbG	Protein thiol-disulfide isomerase DsbC [Posttranslational modification, protein turnover, chaperones]; COG1651
WP_011036287.1	NA	NA	8.64549	0.00240216		XC_3162	XC_RS15930	HD domain-containing protein	HD_4	HD domain; pfam13328
WP_011038047.1	NA	NA	9.00492	1.43929e-08		XC_1184	XC_RS05955	response regulator	PleD	Two-component response regulator, PleD family, consists of two REC domains and a diguanylate cyclase (GGDEF) domain [Signal transduction mechanisms, Transcription]; COG3706
WP_011038155.1	NA	NA	9.04395	0.00047162	ampR	XC_1118	XC_RS05625	LysR family transcriptional regulator AmpR	PRK11139	DNA-binding transcriptional activator GcvA; Provisional
WP_029216977.1	NA	NA	9.08129	0.00273339		XC_1966	XC_RS09855	response regulator	REC	phosphoacceptor receiver (REC) domain of response regulators (RRs) and pseudo response regulators (PRRs); cl19078
WP_011037693.1	NA	NA	9.8987	0.00440187	greB	XC_1555	XC_RS07765	transcription elongation factor GreB	greB	transcription elongation factor GreB; Reviewed; PRK01885
WP_011037367.1	NA	NA	10.8371	0.00620343		XC_1895	XC_RS09500	heme exporter protein CcmD	CcmD	Heme exporter protein D (CcmD); pfam04995
WP_138922046.1	NA	NA	19.9945	0.000106522		XC_2589	XC_RS12995	hypothetical protein
WP_227972105.1	NA	NA	20.9764	3.51084e-05	NA	NA	NA	cytochrome c oxidase assembly factor 1 family protein
WP_011039280.1	NA	NA	21.1434	5.68389e-06		XC_4308	XC_RS21820	hypothetical protein	DUF4175	Domain of unknown function (DUF4175); pfam13779
WP_011037677.1	NA	NA	21.6114	9.99288e-10		XC_1571	XC_RS07845	VOC family protein	SgaA_N_like	N-terminal domain of Streptomyces griseus SgaA and similar domains; cd07247
WP_012438420.1	NA	NA	21.6809	2.03611e-05		XC_2141	XC_RS10785	hypothetical protein
WP_011037996.1	NA	NA	22.3898	9.68958e-07		XC_1237	XC_RS06215	DUF1304 domain-containing protein	COG3759	Uncharacterized membrane protein [Function unknown]
XC_RS05195	NA	NA	26.8709	2.12757e-08	NA	XC_1033	XC_RS05195
WP_011269712.1	NA	NA	28.4758	2.24329e-09		XC_2039	XC_RS10265	TIGR03747 family integrating conjugative element membrane protein	conj_TIGR03747	integrating conjugative element membrane protein, PFL_4697 family; TIGR03747
WP_019238025.1	NA	NA	28.5699	1.92285e-09		XC_3793	XC_RS19170	Atu4866 domain-containing protein	Atu4866	Agrobacterium tumefaciens protein Atu4866; pfam11512
WP_011038675.1	NA	NA	28.7004	3.13327e-10	YvrE	XC_0553	XC_RS02805	SMP-30/gluconolactonase/LRE family protein	YvrE	Sugar lactone lactonase YvrE [Carbohydrate transport and metabolism]; COG3386
