## Supplementary material for "Phage biocontrol reduces the burden on plant immunity through suppression of bacterial virulence": Table S5

### Sheet: Uniqe snips in the resistanters
SNP	Remarks Sebastian	CHROM_Xcc13	POS	TYPE	REF	ALT	SUPPORT	CHROM_Xcc15	POS	TYPE	REF	ALT	SUPPORT	CHROM_Xcc17	POS	TYPE	REF	ALT	SUPPORT	CHROM_Xcc18	POS	TYPE	REF	ALT	SUPPORT	product	locus tag	Reult			Paper relevant
SNP_1		CP000050						CP000050						CP000050						CP000050	251098	complex	CACCGAAG	TACCGGGAAC	REF=15;ALT=40	NC	XC_0202
SNP_2		CP000050	652606	snp	C	T	REF=0;ALT=115	CP000050	652606	snp	C	T	REF=0;ALT=22	CP000050						CP000050	652606	snp	C	T	REF=0;ALT=14	IS1477 transposase ORFB	XC_0546	Ser -> Phe		Natural Genetic Variation of Xanthomonas campestris pv. campestris Pathogenicity on Arabidopsis Revealed by Association and Reverse Genetics	https://doi.org/10.1128/mbio.00538-12
SNP_3		CP000050	966601	complex	ACGAC	GAGCGCAC	REF=0;ALT=92	CP000050	966601	complex	ACGATTCCCGATTCCCGATTCCCGATTCCCGATTCCCGATTCCCGATTCCCGATTCCCGATTCCCGATTCCCGATTCCCGATTCCCGA	ACGATTCCCGATTCCCGATTCCCGATTCCCGATTCCCGATTCCCGATTCCCGATTCCCGATTCCCGATTCCCGATCCCGAA	REF=0;ALT=13	CP000050						CP000050	966601	del	ACGATTCCCGATTCCCGATTCCCGATTCCCGATTCCCGATTCCCGATTCCCGATTCCCGATTCCCGATTCCCGATTCCCGATTCCCGA	ACGATTCCCGATTCCCGATTCCCGATTCCCGATTCCCGATTCCCGATTCCCGATTCCCGATTCCCGATTCCCGA	REF=0;ALT=12	NC				Transcriptional reprogramming and phenotypical changes associated with growth of Xanthomonas campestris pv. campestris in cabbage xylem sap	https://doi.org/10.1111/1574-6941.12345				Sucrose utilization transcriptional regulator
SNP_4	Indirect link to virulence transcription	CP000050	1041285	snp	C	T	REF=0;ALT=113	CP000050	1041285	ins	AGC	AACGC	REF=0;ALT=32	CP000050												inside transposase	XC_0862	Silent; internal stop codon;		MarR-Family Transcription Factor HpaR Controls Expression of the vgrR-vgrS Operon of Xanthomonas campestris pv. campestris	10.1094/MPMI-07-17-0187-R	hpaR, a Putative marR Family Transcriptional Regulator, Is Positively Controlled by HrpG and HrpX and Involved in the Pathogenesis, Hypersensitive Response, and Extracellular Protease Production of Xanthomonas campestris Pathovar campestris	https://doi.org/10.1128/jb.01331-06
SNP_5															1290699	ins	TCT	TCCT	REF=0;ALT=3							NC
SNP_6																					1448994	del	TTGTCGCTGTCGCTGTCGCTGTCGCTGTCGCTGTCGCTGTCGCT	TTGTCGCTGTCGCTGTCGCTGTCGCTGTCGCTGTCGCT	REF=0;ALT=74	NC
SNP_7	potential final receptor	CP000050							2045122	ins	GCG	GCCG	REF=0;ALT=45	CP000050	2045122	ins	GCG	GCCG	REF=0;ALT=63	CP000050	2045122	ins	GCG	GCCG	REF=0;ALT=103	before; conserved hypothetical protein	XC_1704	WP_011269637.1		Bacterial protein of unknown function (DUF885)
SNP_8	potential final receptor	CP000050							2045193	complex	ACCTGAG	TCGCGCGCAAG	REF=0;ALT=34	CP000050	2045193	complex	ACCTGAG	TCGCGCGCAAG	REF=0;ALT=47	CP000050	2045193	complex	ACCTGAG	TCGCGCGCAAG	REF=0;ALT=80	before; conserved hypothetical protein; DUF885 family protein; -45 bp	XC_1704	WP_011269637.1		This family consists of several hypothetical bacterial proteins several of which are putative membrane proteins.
SNP_9		CP000050	3099499	snp	C	A	REF=1;ALT=92	CP000050	3099499	snp	C	A	REF=1;ALT=96	CP000050						CP000050	3099499	snp	C	A	REF=2;ALT=99	inside conserved hypothetical protein; potentially exported	XC_2565	Pro -> Thr
SNP_10		CP000050	3137146	snp	G	A	REF=0;ALT=22																			inside ISxac3 transposase	XC_2598	Ala -> Thr
SNP_11																					3137163	snp	T	C	REF=0;ALT=22	IS1477 transposase	XC_2783	Silent
SNP_12		CP000050	3345234	snp	G	C	REF=0;ALT=10	CP000050	3345234	snp	G	C	REF=0;ALT=14	CP000050	3345234	snp	G	C	REF=0;ALT=11	CP000050	3345234	snp	G	C	REF=0;ALT=18	IS3-like element ISXca1 family transposase		Silent		Characterization of insertions of IS476 and two newly identified insertion sequences, IS1478 and IS1479, in Xanthomonas campestris pv. campestris.	https://doi.org/10.1128/jb.181.4.1220-1228.1999
SNP_13		CP000050	3345798	del	AGGTC	AGTC	REF=0;ALT=45	CP000050	3345798	del	AGGTC	AGTC	REF=0;ALT=35	CP000050	3345798	del	AGGTC	AGTC	REF=0;ALT=64	CP000050	3345798	del	AGGTC	AGTC	REF=0;ALT=57	non coding before IS1479 transposase	XC_2993			target for plant recognition of pacteria PAMP
SNP_14		CP000050	3588318	snp	T	G	REF=0;ALT=36	CP000050	3588318	snp	T	G	REF=0;ALT=30	CP000050	3588318	snp	T	G	REF=0;ALT=22	CP000050	3588318	snp	T	G	REF=0;ALT=33	elongation factor Tu	XC_3354	Silent	complement(4002757..4003947) /locus_tag="XC_3354" /codon_start=1 /transl_table=11 /product="elongation factor Tu" /protein_id="AAY50398.1" /translation="MARAKFLREKLHVNVGTIGHVDHGKTTLTAALTKIGAERFGGEF KAYDAIDAAPEEKARGITISTAHVEYESAVRHYAHVDCPGHADYVKNMITGAAQMDGA ILVCSAADGPMPQTREHILLSRQVGVPHIVVFLNKADMVDDAELLELVEMEVRELLSK YDFPGDDTPIIHGSARLALEGDQSDIGVPAILKLVEALDTFIPDPTRDVDRPFLMPVE DVFSISGRGTVVTGRIERGIIKVGDEIEIVGIRDTQKTTVTGVEMFRKLLDQGQAGDN AGLLLRGTKRDDVERGQVLCKPGSIKPHTEFEAEVYVLSKDEGGRHTPFFKGYRPQFY FRTTDITGACQLPEGVEMVMPGDNVKMVVTLINPVAMDEGLRFAIREGGRTVGAGVVA KIIK"
SNP_15		CP000050	4003225	snp	C	G	REF=0;ALT=37	CP000050	4003225	snp	C	G	REF=0;ALT=26	CP000050	4003225	snp	C	G	REF=0;ALT=28	CP000050	4003225	snp	C	G	REF=0;ALT=28	elongation factor Tu		Silent	complement(4110629..4111564)
SNP_16		CP000050	4110580	complex	CCGAAGC	TCGCGCGCAAGC	REF=0;ALT=31	CP000050	4110580	complex	CCGAAGC	TCGCGCGCAAGC	REF=0;ALT=31	CP000050	4110580	complex	CCGAAGC	TCGCGCGCAAGC	REF=0;ALT=23	CP000050						NC
SNP_17		CP000050													4191735	ins	GCGGGAATCGGGAATCGGGAATCGGGAATCGGGAATCGGGAATCGGGAATC	GCGGGAATCGGGAATCGGGAATCGGGAATCGGGAATCGGGAATCGGGAATCGGGAATC	REF=13;ALT=50							before	XC_3530
SNP_18		CP000050	4359381	snp	A	G	REF=0;ALT=27	CP000050													4359381	snp	A	G	REF=0;ALT=14	inside IS1404 transposase	XC_3672	Silent
SNP_19		CP000050	4359501	snp	T	C	REF=0;ALT=18	CP000050	4359501	snp	T	C	REF=0;ALT=23	CP000050	4359501	snp	T	C	REF=0;ALT=13	CP000050	4359501	snp	T	C	REF=0;ALT=13	IS1404 transposase	XC_3672	Leu -> Ser in non coding region of protein
SNP_20		CP000050						CP000050	4359572	snp	T	C	REF=0;ALT=21	CP000050						CP000050	4359572	snp	T	C	REF=0;ALT=17	IS1404 transposase	XC_3672	Trp -> Arg in non coding region of protein
SNP_21	Sugar	CP000050	4376656	del	GCCCTTG	GCCTTG	REF=0;ALT=115	CP000050						CP000050	4376656	del	GCCCTTG	GCCTTG	REF=0;ALT=145	CP000050	4376656	del	GCCCTTG	GCCTTG	REF=0;ALT=97	dihydrolipoamide dehydrogenase	XC_3689	deletion leads to gain of function by removing internal stop codons				https://doi.org/10.1016/j.jgg.2013.05.003
SNP_22	Sugar	CP000050	5032889	complex	ACAC	GCAG	REF=0;ALT=97		5032889	complex	ACAC	GCAG	REF=0;ALT=67								5032889	complex	ACAC	GCAG	REF=0;ALT=71	transglycolase; epimerase	XC_4244	Val, Gly -> aln,aln	glucose-6-phosphate 1-epimerase	"TonB-dependent receptor"	Two lytic transglycosylases of Xanthomonas campestris pv. campestris associated with cell separation and type III secretion system, respectively	DOI: 10.1093/femsle/fnz073				Linked to T3SS function
SNP_23	Sugar	CP000050	5133155	complex	TAA	TT	REF=0;ALT=75		5133155	complex	TAA	TT	REF=0;ALT=54		5133155	complex	TAA	TT	REF=0;ALT=59	CP000050	5133155	complex	TAA	TT	REF=0;ALT=103	NC possible promotor; -75bp far distal region	XC_4324	minus 75bp far distal region	glycerophosphoryl diester phosphodiesterase				AvrBs2	XCV0052	XVE_4395	XPE_2126	XGA_3805	Glycerophosphoryl diester phosphodiesterase	AvrBs2		XCC0052	XC 0052	xcc-b100 0057	No	Yes	Glycerophosphoryl diester phosphodiesterase

### Sheet: snp_all samples raw
CHROM_wt	POS	TYPE	REF	ALT	SUPPORT	CHROM_Xcc13	POS	TYPE	REF	ALT	SUPPORT	CHROM_Xcc15	POS	TYPE	REF	ALT	SUPPORT	CHROM_Xcc17	POS	TYPE	REF	ALT	SUPPORT	CHROM_Xcc18	POS	TYPE	REF	ALT	SUPPORT
CP000050	611	snp	T	G	REF=0;ALT=74	CP000050	611	snp	T	G	REF=0;ALT=148	CP000050	611	snp	T	G	REF=0;ALT=101	CP000050	611	snp	T	G	REF=0;ALT=156	CP000050	611	snp	T	G	REF=0;ALT=140
CP000050	647	snp	T	G	REF=0;ALT=62	CP000050	647	snp	T	G	REF=0;ALT=136	CP000050	647	snp	T	G	REF=0;ALT=97	CP000050	647	snp	T	G	REF=0;ALT=169	CP000050	647	snp	T	G	REF=0;ALT=124
CP000050	694	snp	T	A	REF=0;ALT=59	CP000050	694	snp	T	A	REF=0;ALT=143	CP000050	694	snp	T	A	REF=0;ALT=105	CP000050	694	snp	T	A	REF=0;ALT=177	CP000050	694	snp	T	A	REF=0;ALT=126
CP000050	755	snp	T	G	REF=0;ALT=62	CP000050	755	snp	T	G	REF=0;ALT=136	CP000050	755	snp	T	G	REF=0;ALT=100	CP000050	755	snp	T	G	REF=0;ALT=161	CP000050	755	snp	T	G	REF=0;ALT=107
CP000050	1079	snp	A	G	REF=0;ALT=71	CP000050	1079	snp	A	G	REF=0;ALT=142	CP000050	1079	snp	A	G	REF=0;ALT=106	CP000050	1079	snp	A	G	REF=0;ALT=149	CP000050	1079	snp	A	G	REF=1;ALT=108
CP000050	47068	snp	C	T	REF=0;ALT=89	CP000050	47068	snp	C	T	REF=0;ALT=167	CP000050	47068	snp	C	T	REF=0;ALT=122	CP000050	47068	snp	C	T	REF=0;ALT=174	CP000050	47068	snp	C	T	REF=0;ALT=150
CP000050	90386	complex	TCAG	TTGCGCG	REF=0;ALT=34	CP000050	97145	del	ATC	AC	REF=0;ALT=88	CP000050	90386	complex	TCAG	TTGCGCG	REF=0;ALT=33	CP000050	90386	complex	TCAG	TTGCGCG	REF=0;ALT=43	CP000050	90386	complex	TCAG	TTGCGCG	REF=0;ALT=60
CP000050	97145	del	ATC	AC	REF=1;ALT=64	CP000050	103407	snp	G	C	REF=0;ALT=99	CP000050	97145	del	ATC	AC	REF=0;ALT=65	CP000050	97145	del	ATC	AC	REF=0;ALT=76	CP000050	97145	del	ATC	AC	REF=0;ALT=98
CP000050	103407	snp	G	C	REF=0;ALT=36	CP000050	112213	snp	G	T	REF=0;ALT=130	CP000050	103407	snp	G	C	REF=0;ALT=98	CP000050	103407	snp	G	C	REF=0;ALT=129	CP000050	103407	snp	G	C	REF=0;ALT=71
CP000050	112213	snp	G	T	REF=0;ALT=78	CP000050	217941	ins	CCG	CGCG	REF=0;ALT=58	CP000050	112213	snp	G	T	REF=0;ALT=105	CP000050	112213	snp	G	T	REF=0;ALT=178	CP000050	112213	snp	G	T	REF=0;ALT=137
CP000050	217941	ins	CCG	CGCG	REF=0;ALT=64	CP000050	237625	ins	AGC	AGCGGC	REF=2;ALT=35	CP000050	217941	ins	CCG	CGCG	REF=0;ALT=32	CP000050	217941	ins	CCG	CGCG	REF=0;ALT=42	CP000050	237625	ins	AGC	AGCGGC	REF=6;ALT=71
CP000050	217977	complex	ACC	AGCGCG	REF=0;ALT=54	CP000050	352032	snp	C	G	REF=0;ALT=110	CP000050	237625	ins	AGC	AGCGGC	REF=3;ALT=37	CP000050	237625	ins	AGC	AGCGGC	REF=3;ALT=45	CP000050	251098	complex	CACCGAAG	TACCGGGAAC	REF=15;ALT=40
CP000050	237625	ins	AGC	AGCGGC	REF=2;ALT=40	CP000050	352097	complex	TCTG	TTGCG	REF=0;ALT=77	CP000050	352032	snp	C	G	REF=0;ALT=80	CP000050	352032	snp	C	G	REF=0;ALT=78	CP000050	352032	snp	C	G	REF=0;ALT=126
CP000050	352032	snp	C	G	REF=0;ALT=61	CP000050	352138	complex	TACG	AAGCGCG	REF=0;ALT=66	CP000050	352097	complex	TCTG	TTGCG	REF=0;ALT=56	CP000050	352097	complex	TCTG	TTGCG	REF=0;ALT=62	CP000050	352097	complex	TCTG	TTGCG	REF=0;ALT=99
CP000050	352097	complex	TCTG	TTGCG	REF=0;ALT=59	CP000050	352235	complex	TCA	TAGCCG	REF=0;ALT=55	CP000050	352138	complex	TACG	AAGCGCG	REF=0;ALT=49	CP000050	352138	complex	TACG	AAGCGCG	REF=0;ALT=61	CP000050	352138	complex	TACG	AAGCGCG	REF=0;ALT=91
CP000050	352138	complex	TACG	AAGCGCG	REF=0;ALT=69	CP000050	352260	del	CTC	CC	REF=0;ALT=47	CP000050	352235	complex	TCA	TAGCCG	REF=0;ALT=45	CP000050	352235	complex	TCA	TAGCCG	REF=0;ALT=37	CP000050	352235	complex	TCA	TAGCCG	REF=0;ALT=83
CP000050	352235	complex	TCA	TAGCCG	REF=0;ALT=48	CP000050	352269	complex	CAGTG	GAGCGCGCTTG	REF=0;ALT=39	CP000050	352260	del	CTC	CC	REF=0;ALT=39	CP000050	352260	del	CTC	CC	REF=0;ALT=25	CP000050	352260	del	CTC	CC	REF=0;ALT=75
CP000050	352260	del	CTC	CC	REF=0;ALT=44	CP000050	360741	complex	ACGTG	AGCGCGCTT	REF=0;ALT=42	CP000050	352269	complex	CAGTG	GAGCGCGCTTG	REF=0;ALT=32	CP000050	352269	complex	CAGTG	GAGCGCGCTTG	REF=0;ALT=18	CP000050	352269	complex	CAGTG	GAGCGCGCTTG	REF=0;ALT=65
CP000050	352269	complex	CAGTG	GAGCGCGCTTG	REF=0;ALT=34	CP000050	360775	del	TCCTT	TCTT	REF=0;ALT=36	CP000050	360741	complex	ACGTG	AGCGCGCTT	REF=0;ALT=40	CP000050	360741	complex	ACGTG	AGCGCGCTT	REF=0;ALT=33	CP000050	360741	complex	ACGTG	AGCGCGCTT	REF=0;ALT=85
CP000050	360741	complex	ACGTG	AGCGCGCTT	REF=0;ALT=57	CP000050	376652	snp	G	T	REF=0;ALT=114	CP000050	360775	del	TCCTT	TCTT	REF=0;ALT=36	CP000050	360775	del	TCCTT	TCTT	REF=0;ALT=34	CP000050	360775	del	TCCTT	TCTT	REF=0;ALT=79
CP000050	360775	del	TCCTT	TCTT	REF=0;ALT=56	CP000050	377148	ins	TGA	TAGA	REF=0;ALT=110	CP000050	376652	snp	G	T	REF=0;ALT=97	CP000050	376652	snp	G	T	REF=0;ALT=136	CP000050	376652	snp	G	T	REF=0;ALT=124
CP000050	376652	snp	G	T	REF=0;ALT=63	CP000050	456131	ins	TCGCGCGA	TCGCGCGCGA	REF=0;ALT=63	CP000050	377148	ins	TGA	TAGA	REF=0;ALT=90	CP000050	377148	ins	TGA	TAGA	REF=0;ALT=128	CP000050	377148	ins	TGA	TAGA	REF=0;ALT=102
CP000050	377148	ins	TGA	TAGA	REF=0;ALT=56	CP000050	489386	snp	C	G	REF=0;ALT=95	CP000050	456131	ins	TCGCGCGA	TCGCGCGCGA	REF=0;ALT=83	CP000050	456131	ins	TCGCGCGA	TCGCGCGCGA	REF=0;ALT=80	CP000050	456131	ins	TCGCGCGA	TCGCGCGCGA	REF=0;ALT=102
CP000050	456131	ins	TCGCGCGA	TCGCGCGCGA	REF=0;ALT=59	CP000050	497988	del	ACCAT	ACAT	REF=0;ALT=115	CP000050	489386	snp	C	G	REF=0;ALT=87	CP000050	489386	snp	C	G	REF=0;ALT=104	CP000050	489386	snp	C	G	REF=0;ALT=83
CP000050	489386	snp	C	G	REF=0;ALT=38	CP000050	499548	snp	A	G	REF=0;ALT=100	CP000050	499548	snp	A	G	REF=0;ALT=110	CP000050	497988	del	ACCAT	ACAT	REF=0;ALT=134	CP000050	497988	del	ACCAT	ACAT	REF=0;ALT=100
CP000050	497988	del	ACCAT	ACAT	REF=0;ALT=56	CP000050	508114	complex	GGACGTC	CGCGCAAGCGCGCTC	REF=0;ALT=63	CP000050	508114	complex	GGACGTC	CGCGCAAGCGCGCTC	REF=0;ALT=34	CP000050	499548	snp	A	G	REF=1;ALT=115	CP000050	499548	snp	A	G	REF=0;ALT=91
CP000050	499548	snp	A	G	REF=0;ALT=35	CP000050	550217	del	TGGGGCA	TGGGCA	REF=0;ALT=115	CP000050	550217	del	TGGGGCA	TGGGCA	REF=0;ALT=123	CP000050	508114	complex	GGACGTC	CGCGCAAGCGCGCTC	REF=0;ALT=41	CP000050	508114	complex	GGACGTC	CGCGCAAGCGCGCTC	REF=0;ALT=58
CP000050	508114	complex	GGACGTC	CGCGCAAGCGCGCTC	REF=0;ALT=49	CP000050	580291	del	GCCCGGG	GCCGGG	REF=0;ALT=132	CP000050	580291	del	GCCCGGG	GCCGGG	REF=0;ALT=86	CP000050	550217	del	TGGGGCA	TGGGCA	REF=0;ALT=156	CP000050	550217	del	TGGGGCA	TGGGCA	REF=0;ALT=142
CP000050	550217	del	TGGGGCA	TGGGCA	REF=0;ALT=80	CP000050	652606	snp	C	T	REF=0;ALT=23	CP000050	652606	snp	C	T	REF=0;ALT=22	CP000050	706969	snp	C	T	REF=0;ALT=75	CP000050	580291	del	GCCCGGG	GCCGGG	REF=0;ALT=111
CP000050	580291	del	GCCCGGG	GCCGGG	REF=0;ALT=69	CP000050	706969	snp	C	T	REF=0;ALT=115	CP000050	706969	snp	C	T	REF=0;ALT=74	CP000050	750646	ins	GTC	GCTC	REF=0;ALT=8	CP000050	652606	snp	C	T	REF=0;ALT=14
CP000050	706969	snp	C	T	REF=0;ALT=92	CP000050	750646	ins	GTC	GCTC	REF=0;ALT=10	CP000050	750646	ins	GTC	GCTC	REF=0;ALT=8	CP000050	750659	ins	GCA	GCCA	REF=0;ALT=8	CP000050	706969	snp	C	T	REF=0;ALT=101
CP000050	750646	ins	GTC	GCTC	REF=0;ALT=17	CP000050	750659	ins	GCA	GCCA	REF=0;ALT=10	CP000050	750659	ins	GCA	GCCA	REF=0;ALT=8	CP000050	750664	complex	GGCCCGCT	GCGCGCAAGCGCGCTCCT	REF=0;ALT=8	CP000050	750646	ins	GTC	GCTC	REF=0;ALT=14
CP000050	750659	ins	GCA	GCCA	REF=0;ALT=17	CP000050	750664	complex	GGCCCGCT	GCGCGCAAGCGCGCTCCT	REF=0;ALT=10	CP000050	750664	complex	GGCCCGCT	GCGCGCAAGCGCGCTCCT	REF=0;ALT=8	CP000050	766603	complex	CCA	CATCGCG	REF=0;ALT=28	CP000050	750659	ins	GCA	GCCA	REF=0;ALT=13
CP000050	750664	complex	GGCCCGCT	GCGCGCAAGCGCGCTCCT	REF=0;ALT=17	CP000050	766574	complex	GCTAGC	GTAGGAGCGCCCTTGGGCG	REF=0;ALT=18	CP000050	766603	complex	CCA	CATCGCG	REF=0;ALT=35	CP000050	789371	snp	G	C	REF=1;ALT=118	CP000050	750664	complex	GGCCCGCT	GCGCGCAAGCGCGCTCCT	REF=0;ALT=13
CP000050	766574	complex	GCTAGC	GTAGGAGCGCCCTTGGGCG	REF=0;ALT=33	CP000050	766603	complex	CCA	CATCGCG	REF=0;ALT=34	CP000050	789371	snp	G	C	REF=0;ALT=110	CP000050	819494	snp	C	T	REF=0;ALT=95	CP000050	789371	snp	G	C	REF=0;ALT=104
CP000050	766603	complex	CCA	CATCGCG	REF=0;ALT=51	CP000050	789371	snp	G	C	REF=0;ALT=123	CP000050	819494	snp	C	T	REF=0;ALT=82	CP000050	819531	complex	TT	GC	REF=0;ALT=66	CP000050	819494	snp	C	T	REF=0;ALT=65
CP000050	789371	snp	G	C	REF=0;ALT=60	CP000050	819494	snp	C	T	REF=0;ALT=71	CP000050	819531	mnp	TT	GC	REF=0;ALT=65	CP000050	819541	complex	CC	TT	REF=0;ALT=63	CP000050	819531	complex	TT	GC	REF=0;ALT=53
CP000050	819494	snp	C	T	REF=0;ALT=54	CP000050	819531	mnp	TT	GC	REF=0;ALT=51	CP000050	819541	complex	CC	TT	REF=0;ALT=66	CP000050	1006958	complex	ACGAC	GAGCGCAC	REF=0;ALT=75	CP000050	819541	complex	CC	TT	REF=0;ALT=52
CP000050	819531	mnp	TT	GC	REF=0;ALT=40	CP000050	819541	mnp	CC	TT	REF=0;ALT=51	CP000050	966601	complex	ACGATTCCCGATTCCCGATTCCCGATTCCCGATTCCCGATTCCCGATTCCCGATTCCCGATTCCCGATTCCCGATTCCCGATTCCCGA	ACGATTCCCGATTCCCGATTCCCGATTCCCGATTCCCGATTCCCGATTCCCGATTCCCGATTCCCGATTCCCGATCCCGAA	REF=0;ALT=13	CP000050	1047673	snp	C	T	REF=0;ALT=108	CP000050	966601	del	ACGATTCCCGATTCCCGATTCCCGATTCCCGATTCCCGATTCCCGATTCCCGATTCCCGATTCCCGATTCCCGATTCCCGATTCCCGA	ACGATTCCCGATTCCCGATTCCCGATTCCCGATTCCCGATTCCCGATTCCCGATTCCCGATTCCCGATTCCCGA	REF=0;ALT=12
CP000050	819541	mnp	CC	TT	REF=0;ALT=40	CP000050	966601	complex	ACGATTCCCGATTCCCGATTCCCGATTCCCGATTCCCGATTCCCGATTCCCGATTCCCGATTCCCGATTCCCGATTCCCGATTCCCGA	ACGATTCCCGATTCCCGATTCCCGATTCCCGATTCCCGATTCCCGATTCCCGATTCCCGATTCCCGATTCCCGATCCCGAA	REF=0;ALT=20	CP000050	1006958	complex	ACGAC	GAGCGCAC	REF=0;ALT=87	CP000050	1205901	snp	A	G	REF=0;ALT=125	CP000050	1006958	complex	ACGAC	GAGCGCAC	REF=0;ALT=113
CP000050	1006958	complex	ACGAC	GAGCGCAC	REF=0;ALT=75	CP000050	1006958	complex	ACGAC	GAGCGCAC	REF=0;ALT=92	CP000050	1041285	ins	AGC	AACGC	REF=0;ALT=32	CP000050	1205942	snp	A	G	REF=0;ALT=124	CP000050	1047673	snp	C	T	REF=0;ALT=108
CP000050	1047673	snp	C	T	REF=0;ALT=53	CP000050	1041285	ins	AGC	AACGC	REF=0;ALT=45	CP000050	1047673	snp	C	T	REF=0;ALT=104	CP000050	1273569	snp	A	G	REF=0;ALT=132	CP000050	1205901	snp	A	G	REF=0;ALT=79
CP000050	1205901	snp	A	G	REF=0;ALT=43	CP000050	1047673	snp	C	T	REF=0;ALT=113	CP000050	1205901	snp	A	G	REF=0;ALT=85	CP000050	1290699	ins	TCT	TCCT	REF=0;ALT=3	CP000050	1205942	snp	A	G	REF=0;ALT=77
CP000050	1205942	snp	A	G	REF=0;ALT=45	CP000050	1205901	snp	A	G	REF=0;ALT=101	CP000050	1205942	snp	A	G	REF=0;ALT=82	CP000050	1295970	del	CTCGCTGTCGCTGTCGCTGTCGCTGTCGCTGTCGCTGTCGCTGTCGCTGTCGCTGTCGCTGTCGCTGTCGCTGT	CTCGCTGTCGCTGTCGCTGTCGCTGTCGCTGTCGCTGTCGCTGTCGCTGTCGCTGTCGCTGTCGCTGT	REF=0;ALT=71	CP000050	1273569	snp	A	G	REF=0;ALT=139
CP000050	1273569	snp	A	G	REF=0;ALT=110	CP000050	1205942	snp	A	G	REF=0;ALT=104	CP000050	1273569	snp	A	G	REF=0;ALT=102	CP000050	1323510	del	GCCCCGT	GCCCGT	REF=0;ALT=132	CP000050	1323510	del	GCCCCGT	GCCCGT	REF=0;ALT=111
CP000050	1295970	del	CTCGCTGTCGCTGTCGCTGTCGCTGTCGCTGTCGCTGTCGCTGTCGCTGTCGCTGTCGCTGTCGCTGTCGCTGT	CTCGCTGTCGCTGTCGCTGTCGCTGTCGCTGTCGCTGTCGCTGTCGCTGTCGCTGTCGCTGTCGCTGT	REF=0;ALT=47	CP000050	1273569	snp	A	G	REF=0;ALT=145	CP000050	1295970	del	CTCGCTGTCGCTGTCGCTGTCGCTGTCGCTGTCGCTGTCGCTGTCGCTGTCGCTGTCGCTGTCGCTGTCGCTGT	CTCGCTGTCGCTGTCGCTGTCGCTGTCGCTGTCGCTGTCGCTGTCGCTGTCGCTGTCGCTGTCGCTGT	REF=0;ALT=42	CP000050	1323533	snp	C	G	REF=0;ALT=133	CP000050	1323533	snp	C	G	REF=0;ALT=105
CP000050	1323510	del	GCCCCGT	GCCCGT	REF=0;ALT=53	CP000050	1295970	del	CTCGCTGTCGCTGTCGCTGTCGCTGTCGCTGTCGCTGTCGCTGTCGCTGTCGCTGTCGCTGTCGCTGTCGCTGT	CTCGCTGTCGCTGTCGCTGTCGCTGTCGCTGTCGCTGTCGCTGTCGCTGTCGCTGTCGCTGTCGCTGT	REF=0;ALT=58	CP000050	1323510	del	GCCCCGT	GCCCGT	REF=0;ALT=88	CP000050	1323585	snp	C	G	REF=0;ALT=133	CP000050	1323585	snp	C	G	REF=0;ALT=87
CP000050	1323533	snp	C	G	REF=0;ALT=52	CP000050	1323510	del	GCCCCGT	GCCCGT	REF=0;ALT=117	CP000050	1323533	snp	C	G	REF=0;ALT=101	CP000050	1323594	complex	CCCA	GCCG	REF=0;ALT=122	CP000050	1323594	complex	CCCA	GCCG	REF=0;ALT=81
CP000050	1323585	snp	C	G	REF=0;ALT=36	CP000050	1323533	snp	C	G	REF=0;ALT=128	CP000050	1323594	complex	CCCA	GCCG	REF=0;ALT=91	CP000050	1364262	ins	ACCAG	ACCCAG	REF=0;ALT=121	CP000050	1364262	ins	ACCAG	ACCCAG	REF=0;ALT=104
CP000050	1323594	complex	CCCA	GCCG	REF=0;ALT=36	CP000050	1323585	snp	C	G	REF=0;ALT=122	CP000050	1364262	ins	ACCAG	ACCCAG	REF=0;ALT=103	CP000050	1421657	snp	G	C	REF=0;ALT=104	CP000050	1421657	snp	G	C	REF=0;ALT=75
CP000050	1364262	ins	ACCAG	ACCCAG	REF=0;ALT=52	CP000050	1323594	complex	CCCA	GCCG	REF=0;ALT=120	CP000050	1421657	snp	G	C	REF=0;ALT=77	CP000050	1421670	snp	G	C	REF=0;ALT=107	CP000050	1421670	snp	G	C	REF=0;ALT=71
CP000050	1421657	snp	G	C	REF=0;ALT=34	CP000050	1364262	ins	ACCAG	ACCCAG	REF=0;ALT=90	CP000050	1421670	snp	G	C	REF=0;ALT=81	CP000050	1421678	snp	G	C	REF=0;ALT=103	CP000050	1421678	snp	G	C	REF=0;ALT=72
CP000050	1421670	snp	G	C	REF=0;ALT=33	CP000050	1421657	snp	G	C	REF=0;ALT=87	CP000050	1421678	snp	G	C	REF=0;ALT=83	CP000050	1465527	del	CCCACCCCT	CCCCCT	REF=0;ALT=69	CP000050	1448994	del	TTGTCGCTGTCGCTGTCGCTGTCGCTGTCGCTGTCGCTGTCGCT	TTGTCGCTGTCGCTGTCGCTGTCGCTGTCGCTGTCGCT	REF=0;ALT=74
CP000050	1421678	snp	G	C	REF=0;ALT=31	CP000050	1421670	snp	G	C	REF=0;ALT=92	CP000050	1465527	del	CCCACCCCT	CCCCCT	REF=0;ALT=59	CP000050	1509219	snp	T	A	REF=0;ALT=145	CP000050	1465527	del	CCCACCCCT	CCCCCT	REF=0;ALT=109
CP000050	1465527	del	CCCACCCCT	CCCCCT	REF=0;ALT=49	CP000050	1421678	snp	G	C	REF=0;ALT=94	CP000050	1509219	snp	T	A	REF=0;ALT=114	CP000050	1509233	complex	GGGG	AGGC	REF=0;ALT=130	CP000050	1509219	snp	T	A	REF=0;ALT=137
CP000050	1509219	snp	T	A	REF=0;ALT=77	CP000050	1465527	del	CCCACCCCT	CCCCCT	REF=0;ALT=97	CP000050	1509233	complex	GGGG	AGGC	REF=0;ALT=113	CP000050	1509297	snp	T	C	REF=0;ALT=132	CP000050	1509233	complex	GGGG	AGGC	REF=0;ALT=134
CP000050	1509233	complex	GGGG	AGGC	REF=0;ALT=72	CP000050	1509219	snp	T	A	REF=0;ALT=131	CP000050	1509297	snp	T	C	REF=0;ALT=105	CP000050	1509324	ins	CGGAGG	CGGGAGG	REF=0;ALT=134	CP000050	1509297	snp	T	C	REF=0;ALT=141
CP000050	1509297	snp	T	C	REF=0;ALT=88	CP000050	1509233	complex	GGGG	AGGC	REF=0;ALT=124	CP000050	1509324	ins	CGGAGG	CGGGAGG	REF=0;ALT=103	CP000050	1564345	del	GCTC	GC	REF=3;ALT=126	CP000050	1509324	ins	CGGAGG	CGGGAGG	REF=0;ALT=135
CP000050	1509324	ins	CGGAGG	CGGGAGG	REF=0;ALT=84	CP000050	1509297	snp	T	C	REF=0;ALT=130	CP000050	1564345	del	GCTC	GC	REF=6;ALT=92	CP000050	1685477	ins	CGGAC	CGGGAC	REF=0;ALT=83	CP000050	1564345	del	GCTC	GC	REF=1;ALT=83
CP000050	1564345	del	GCTC	GC	REF=3;ALT=56	CP000050	1509324	ins	CGGAGG	CGGGAGG	REF=0;ALT=120	CP000050	1685477	ins	CGGAC	CGGGAC	REF=0;ALT=44	CP000050	1685524	ins	GCG	GCCG	REF=0;ALT=76	CP000050	1685477	ins	CGGAC	CGGGAC	REF=0;ALT=105
CP000050	1685477	ins	CGGAC	CGGGAC	REF=0;ALT=70	CP000050	1564345	del	GCTC	GC	REF=4;ALT=91	CP000050	1685524	ins	GCG	GCCG	REF=0;ALT=47	CP000050	1720087	ins	TCT	TGCT	REF=0;ALT=48	CP000050	1685524	ins	GCG	GCCG	REF=2;ALT=91
CP000050	1685524	ins	GCG	GCCG	REF=0;ALT=56	CP000050	1685477	ins	CGGAC	CGGGAC	REF=0;ALT=85	CP000050	1720087	ins	TCTAT	TGCTAT	REF=0;ALT=32	CP000050	1735066	ins	GCG	GCGCGCTCG	REF=7;ALT=67	CP000050	1720087	ins	TCTAT	TGCTAT	REF=0;ALT=46
CP000050	1720087	ins	TCT	TGCT	REF=1;ALT=25	CP000050	1685524	ins	GCG	GCCG	REF=0;ALT=71	CP000050	1735066	ins	GCG	GCGCGCTCG	REF=3;ALT=47	CP000050	1735103	ins	CGC	CGCGCAAGC	REF=2;ALT=58	CP000050	1735066	ins	GCG	GCGCGCTCG	REF=8;ALT=99
CP000050	1735066	ins	GCG	GCGCGCTCG	REF=1;ALT=70	CP000050	1720087	ins	TCT	TGCT	REF=0;ALT=62	CP000050	1735103	ins	CGC	CGCGCAAGC	REF=2;ALT=44	CP000050	1751243	snp	A	C	REF=0;ALT=131	CP000050	1735103	ins	CGC	CGCGCAAGC	REF=7;ALT=100
CP000050	1735103	ins	CGC	CGCGCAAGC	REF=2;ALT=82	CP000050	1735066	ins	GCG	GCGCGCTCG	REF=11;ALT=74	CP000050	1751243	snp	A	C	REF=0;ALT=88	CP000050	1751315	snp	G	C	REF=0;ALT=143	CP000050	1751243	snp	A	C	REF=0;ALT=117
CP000050	1751243	snp	A	C	REF=0;ALT=51	CP000050	1735103	ins	CGC	CGCGCAAGC	REF=4;ALT=75	CP000050	1751315	snp	G	C	REF=0;ALT=94	CP000050	1780494	snp	G	A	REF=0;ALT=62	CP000050	1751315	snp	G	C	REF=0;ALT=110
CP000050	1751315	snp	G	C	REF=0;ALT=65	CP000050	1751243	snp	A	C	REF=0;ALT=136	CP000050	1780583	ins	GGC	GCGCGC	REF=0;ALT=45	CP000050	1780583	ins	GGC	GCGCGC	REF=0;ALT=56	CP000050	1780494	snp	G	A	REF=0;ALT=51
CP000050	1780494	snp	G	A	REF=0;ALT=53	CP000050	1751315	snp	G	C	REF=0;ALT=117	CP000050	1780805	ins	ACG	AGCGCG	REF=0;ALT=26	CP000050	1780762	complex	ACGGG	AGCGCGCTTGC	REF=0;ALT=26	CP000050	1780583	ins	GGC	GCGCGC	REF=0;ALT=92
CP000050	1780583	ins	GGC	GCGCGC	REF=0;ALT=68	CP000050	1780494	snp	G	A	REF=0;ALT=40	CP000050	1780895	ins	ACT	ACCT	REF=0;ALT=54	CP000050	1780805	ins	ACG	AGCGCG	REF=0;ALT=31	CP000050	1780762	complex	ACGGGGCGC	AGCGCGCTTGCGCGC	REF=0;ALT=35
CP000050	1780762	complex	ACGGG	AGCGCGCTTGC	REF=0;ALT=42	CP000050	1780583	ins	GGC	GCGCGC	REF=0;ALT=59	CP000050	1780930	snp	T	A	REF=0;ALT=66	CP000050	1780850	snp	C	A	REF=0;ALT=54	CP000050	1780805	ins	ACG	AGCGCG	REF=0;ALT=45
CP000050	1780805	ins	ACG	AGCGCG	REF=0;ALT=54	CP000050	1780762	complex	ACGGG	AGCGCGCTTGC	REF=0;ALT=27	CP000050	2045000	complex	ACCG	AAGCGCGC	REF=0;ALT=37	CP000050	1780868	snp	C	G	REF=0;ALT=57	CP000050	1780850	snp	C	A	REF=1;ALT=67
CP000050	1780825	snp	C	G	REF=0;ALT=65	CP000050	1780805	ins	ACG	AGCGCG	REF=0;ALT=38	CP000050	2045122	ins	GCG	GCCG	REF=0;ALT=45	CP000050	1780895	ins	ACT	ACCT	REF=0;ALT=70	CP000050	1780868	snp	C	G	REF=0;ALT=68
CP000050	1780850	snp	C	A	REF=0;ALT=60	CP000050	1780895	ins	ACT	ACCT	REF=0;ALT=64	CP000050	2045193	complex	ACCTGAG	TCGCGCGCAAG	REF=0;ALT=34	CP000050	1780930	snp	T	A	REF=0;ALT=78	CP000050	1780895	ins	ACT	ACCT	REF=0;ALT=72
CP000050	1780868	snp	C	G	REF=0;ALT=61	CP000050	1780930	snp	T	A	REF=0;ALT=78	CP000050	2066788	snp	T	G	REF=0;ALT=94	CP000050	2045000	complex	ACCG	AAGCGCGC	REF=0;ALT=45	CP000050	1780930	snp	T	A	REF=0;ALT=75
CP000050	1780895	ins	ACT	ACCT	REF=0;ALT=62	CP000050	2045122	ins	GCG	GCCG	REF=0;ALT=60	CP000050	2117797	snp	C	G	REF=0;ALT=59	CP000050	2045122	ins	GCG	GCCG	REF=0;ALT=63	CP000050	2045000	complex	ACCG	AAGCGCGC	REF=0;ALT=61
CP000050	1780930	snp	T	A	REF=0;ALT=60	CP000050	2045193	complex	ACCTGAG	TCGCGCGCAAG	REF=0;ALT=54	CP000050	2117827	snp	C	G	REF=0;ALT=57	CP000050	2045193	complex	ACCTGAG	TCGCGCGCAAG	REF=0;ALT=47	CP000050	2045122	ins	GCG	GCCG	REF=0;ALT=103
CP000050	2045122	ins	GCG	GCCG	REF=1;ALT=75	CP000050	2066788	snp	T	G	REF=0;ALT=113	CP000050	2117836	complex	CCGC	GCGG	REF=0;ALT=55	CP000050	2066788	snp	T	G	REF=0;ALT=120	CP000050	2045193	complex	ACCTGAG	TCGCGCGCAAG	REF=0;ALT=80
CP000050	2045193	complex	ACCTGAG	TCGCGCGCAAG	REF=0;ALT=42	CP000050	2117797	snp	C	G	REF=0;ALT=81	CP000050	2117848	snp	C	G	REF=1;ALT=57	CP000050	2117797	snp	C	G	REF=0;ALT=89	CP000050	2066788	snp	T	G	REF=0;ALT=94
CP000050	2066788	snp	T	G	REF=0;ALT=48	CP000050	2117827	snp	C	G	REF=0;ALT=83	CP000050	2117896	snp	C	G	REF=0;ALT=68	CP000050	2117827	snp	C	G	REF=0;ALT=84	CP000050	2117797	snp	C	G	REF=0;ALT=72
CP000050	2117797	snp	C	G	REF=0;ALT=35	CP000050	2117836	complex	CCGC	GCGG	REF=0;ALT=84	CP000050	2135700	ins	GCCTT	GCGCCCTT	REF=0;ALT=41	CP000050	2117836	complex	CCGC	GCGG	REF=0;ALT=82	CP000050	2117827	snp	C	G	REF=0;ALT=74
CP000050	2117827	snp	C	G	REF=0;ALT=37	CP000050	2117848	snp	C	G	REF=1;ALT=82	CP000050	2135899	ins	TCCCGA	TCGCGCCCGA	REF=0;ALT=69	CP000050	2117848	snp	C	G	REF=0;ALT=79	CP000050	2117836	complex	CCGC	GCGG	REF=0;ALT=66
CP000050	2117836	complex	CCGC	GCGG	REF=0;ALT=35	CP000050	2117896	snp	C	G	REF=1;ALT=91	CP000050	2135942	del	CAG	CG	REF=0;ALT=71	CP000050	2117896	snp	C	G	REF=0;ALT=90	CP000050	2117848	snp	C	G	REF=0;ALT=66
CP000050	2117848	snp	C	G	REF=0;ALT=34	CP000050	2135700	ins	GCCTT	GCGCCCTT	REF=0;ALT=46	CP000050	2145188	snp	T	G	REF=0;ALT=91	CP000050	2135700	ins	GCCTT	GCGCCCTT	REF=0;ALT=50	CP000050	2117896	snp	C	G	REF=1;ALT=65
CP000050	2117896	snp	C	G	REF=1;ALT=35	CP000050	2135899	ins	TCCCGA	TCGCGCCCGA	REF=0;ALT=68	CP000050	2146294	del	CAG	CG	REF=0;ALT=65	CP000050	2135899	ins	TCCCGA	TCGCGCCCGA	REF=0;ALT=48	CP000050	2135700	ins	GCCTT	GCGCCCTT	REF=0;ALT=92
CP000050	2135700	ins	GCCTT	GCGCCCTT	REF=0;ALT=40	CP000050	2135942	del	CAG	CG	REF=0;ALT=85	CP000050	2177359	snp	T	C	REF=1;ALT=81	CP000050	2135942	del	CAG	CG	REF=0;ALT=51	CP000050	2135899	ins	TCCCGA	TCGCGCCCGA	REF=0;ALT=85
CP000050	2135899	ins	TCCCGA	TCGCGCCCGA	REF=0;ALT=45	CP000050	2145188	snp	T	G	REF=0;ALT=118	CP000050	2177377	snp	A	G	REF=0;ALT=84	CP000050	2145188	snp	T	G	REF=0;ALT=125	CP000050	2135942	del	CAG	CG	REF=0;ALT=99
CP000050	2135942	del	CAG	CG	REF=0;ALT=55	CP000050	2146294	del	CAG	CG	REF=0;ALT=74	CP000050	2177440	snp	C	G	REF=0;ALT=85	CP000050	2146294	del	CAG	CG	REF=0;ALT=75	CP000050	2145188	snp	T	G	REF=0;ALT=83
CP000050	2145188	snp	T	G	REF=0;ALT=65	CP000050	2177359	snp	T	C	REF=0;ALT=78	CP000050	2205560	del	TGGGCGA	TGGCGA	REF=0;ALT=83	CP000050	2177359	snp	T	C	REF=0;ALT=102	CP000050	2146294	del	CAG	CG	REF=0;ALT=93
CP000050	2146294	del	CAG	CG	REF=0;ALT=92	CP000050	2177377	snp	A	G	REF=0;ALT=78	CP000050	2256814	complex	CGTAAACCT	CAAAACC	REF=0;ALT=9	CP000050	2177377	snp	A	G	REF=0;ALT=99	CP000050	2177359	snp	T	C	REF=0;ALT=77
CP000050	2177359	snp	T	C	REF=0;ALT=34	CP000050	2177440	snp	C	G	REF=0;ALT=89	CP000050	2256874	snp	C	G	REF=0;ALT=87	CP000050	2177440	snp	C	G	REF=0;ALT=94	CP000050	2177377	snp	A	G	REF=0;ALT=69
CP000050	2177377	snp	A	G	REF=0;ALT=30	CP000050	2205560	del	TGGGCGA	TGGCGA	REF=0;ALT=83	CP000050	2258561	complex	TAGCGA	TGCGCGCGAGA	REF=0;ALT=24	CP000050	2205560	del	TGGGCGA	TGGCGA	REF=0;ALT=105	CP000050	2177440	snp	C	G	REF=0;ALT=69
CP000050	2177440	snp	C	G	REF=0;ALT=26	CP000050	2256803	del	ATA	AA	REF=0;ALT=14	CP000050	2258594	complex	CCCG	CAAGCGCGC	REF=0;ALT=33	CP000050	2256803	del	ATA	AA	REF=0;ALT=12	CP000050	2205560	del	TGGGCGA	TGGCGA	REF=0;ALT=79
CP000050	2205560	del	TGGGCGA	TGGCGA	REF=0;ALT=40	CP000050	2256814	complex	CGTAAACCT	CAAAACC	REF=0;ALT=14	CP000050	2299397	ins	CGC	CGGC	REF=0;ALT=42	CP000050	2256814	complex	CGTAAACCT	CAAAACC	REF=0;ALT=10	CP000050	2256814	complex	CGTAAACCT	CAAAACC	REF=0;ALT=10
CP000050	2256803	del	ATA	AA	REF=0;ALT=9	CP000050	2256874	snp	C	G	REF=0;ALT=112	CP000050	2299482	complex	CG	GC	REF=0;ALT=54	CP000050	2256874	snp	C	G	REF=0;ALT=105	CP000050	2256874	snp	C	G	REF=1;ALT=85
CP000050	2256814	complex	CGTAAACCT	CAAAACC	REF=0;ALT=9	CP000050	2299397	ins	CGC	CGGC	REF=0;ALT=77	CP000050	2299526	complex	CACTCGCGGCCGG	CCTGCCGCGCCGCGGC	REF=0;ALT=42	CP000050	2258561	complex	TAGCGA	TGCGCGCGAGA	REF=0;ALT=12	CP000050	2258561	complex	TAGCGA	TGCGCGCGAGA	REF=0;ALT=38
CP000050	2256874	snp	C	G	REF=0;ALT=61	CP000050	2299482	complex	CG	GC	REF=0;ALT=68	CP000050	2299631	del	CAG	CG	REF=0;ALT=57	CP000050	2258594	complex	CCCG	CAAGCGCGC	REF=0;ALT=25	CP000050	2258594	complex	CCCG	CAAGCGCGC	REF=0;ALT=45
CP000050	2258561	complex	TAGCGA	TGCGCGCGAGA	REF=0;ALT=30	CP000050	2299526	complex	CACTCGCGGCCGG	CCTGCCGCGCCGCGGC	REF=0;ALT=52	CP000050	2375989	complex	GTC	GG	REF=0;ALT=69	CP000050	2299397	ins	CGC	CGGC	REF=0;ALT=56	CP000050	2299397	ins	CGC	CGGC	REF=0;ALT=41
CP000050	2258594	complex	CCCG	CAAGCGCGC	REF=0;ALT=44	CP000050	2299631	del	CAG	CG	REF=0;ALT=79	CP000050	2384066	ins	GCG	GCCG	REF=0;ALT=66	CP000050	2299482	complex	CG	GC	REF=0;ALT=67	CP000050	2299482	complex	CG	GC	REF=0;ALT=67
CP000050	2299397	ins	CGC	CGGC	REF=0;ALT=32	CP000050	2375989	complex	GTC	GG	REF=0;ALT=86	CP000050	2384913	del	GCCCGGG	GCCGGG	REF=0;ALT=67	CP000050	2299526	complex	CACTCGCGGCCGG	CCTGCCGCGCCGCGGC	REF=0;ALT=57	CP000050	2299526	complex	CACTCGCGGCCGG	CCTGCCGCGCCGCGGC	REF=0;ALT=51
CP000050	2299482	mnp	CG	GC	REF=0;ALT=37	CP000050	2384066	ins	GCG	GCCG	REF=0;ALT=66	CP000050	2445425	snp	C	G	REF=0;ALT=82	CP000050	2299631	del	CAG	CG	REF=0;ALT=87	CP000050	2299631	del	CAG	CG	REF=0;ALT=65
CP000050	2299526	complex	CACTCGCGGCCGG	CCTGCCGCGCCGCGGC	REF=0;ALT=30	CP000050	2384913	del	GCCCGGG	GCCGGG	REF=0;ALT=61	CP000050	2509178	del	AGGAC	AGAC	REF=0;ALT=91	CP000050	2375989	complex	GTC	GG	REF=0;ALT=112	CP000050	2375989	complex	GTC	GG	REF=0;ALT=101
CP000050	2299631	del	CAG	CG	REF=0;ALT=41	CP000050	2445425	snp	C	G	REF=0;ALT=113	CP000050	2509363	ins	GCCCCCCCCCGTA	GCCCCCCCCCCGTA	REF=2;ALT=60	CP000050	2384066	ins	GCG	GCCG	REF=0;ALT=89	CP000050	2384066	ins	GCG	GCCG	REF=0;ALT=80
CP000050	2375989	complex	GTC	GG	REF=0;ALT=61	CP000050	2509178	del	AGGAC	AGAC	REF=0;ALT=92	CP000050	2588283	complex	TCAACGTGCTGATGCCGCTGGCGAC	TTCGCCAGCGGCATCAGCACGTTGC	REF=0;ALT=36	CP000050	2384913	del	GCCCGGG	GCCGGG	REF=0;ALT=54	CP000050	2384913	del	GCCCGGG	GCCGGG	REF=0;ALT=72
CP000050	2384066	ins	GCG	GCCG	REF=0;ALT=60	CP000050	2509363	ins	GCCCCCCCCCGTA	GCCCCCCCCCCGTA	REF=2;ALT=79	CP000050	2626639	snp	A	C	REF=0;ALT=94	CP000050	2445425	snp	C	G	REF=0;ALT=131	CP000050	2445425	snp	C	G	REF=0;ALT=110
CP000050	2384913	del	GCCCGGG	GCCGGG	REF=0;ALT=55	CP000050	2588283	complex	TCAACGTGCTGATGCCGCTGGCGAC	TTCGCCAGCGGCATCAGCACGTTGC	REF=0;ALT=27	CP000050	2688345	ins	GAAC	GCAAC	REF=0;ALT=87	CP000050	2509178	del	AGGAC	AGAC	REF=0;ALT=121	CP000050	2509178	del	AGGAC	AGAC	REF=0;ALT=91
CP000050	2445425	snp	C	G	REF=0;ALT=56	CP000050	2626639	snp	A	C	REF=0;ALT=92	CP000050	2705707	del	TGACCCGGACCCGT	TGACCCGT	REF=0;ALT=74	CP000050	2509363	ins	GCCCCCCCCCGTA	GCCCCCCCCCCGTA	REF=3;ALT=67	CP000050	2509363	ins	GCCCCCCCCCGTA	GCCCCCCCCCCGTA	REF=5;ALT=93
CP000050	2509178	del	AGGAC	AGAC	REF=0;ALT=60	CP000050	2688345	ins	GAAC	GCAAC	REF=0;ALT=99	CP000050	2711810	ins	ACCCCCCTG	ACCCCCCCTG	REF=0;ALT=76	CP000050	2588283	complex	TCAACGTGCTGATGCCGCTGGCGAC	TTCGCCAGCGGCATCAGCACGTTGC	REF=0;ALT=25	CP000050	2588283	complex	TCAACGTGCTGATGCCGCTGGCGAC	TTCGCCAGCGGCATCAGCACGTTGC	REF=0;ALT=27
CP000050	2509363	ins	GCCCCCCCCCGTA	GCCCCCCCCCCGTA	REF=3;ALT=41	CP000050	2711810	ins	ACCCCCCTG	ACCCCCCCTG	REF=0;ALT=85	CP000050	2729331	del	GTC	GC	REF=0;ALT=84	CP000050	2626639	snp	A	C	REF=0;ALT=94	CP000050	2626639	snp	A	C	REF=0;ALT=69
CP000050	2588283	complex	TCAACGTGCTGATGCCGCTGGCGAC	TTCGCCAGCGGCATCAGCACGTTGC	REF=0;ALT=21	CP000050	2729331	del	GTC	GC	REF=0;ALT=89	CP000050	2729401	ins	TCA	TCCA	REF=0;ALT=84	CP000050	2688345	ins	GAAC	GCAAC	REF=0;ALT=120	CP000050	2688345	ins	GAAC	GCAAC	REF=0;ALT=102
CP000050	2626639	snp	A	C	REF=0;ALT=45	CP000050	2729401	ins	TCA	TCCA	REF=0;ALT=92	CP000050	2768212	complex	GCGA	CCGT	REF=0;ALT=80	CP000050	2711810	ins	ACCCCCCTG	ACCCCCCCTG	REF=1;ALT=93	CP000050	2711810	ins	ACCCCCCTG	ACCCCCCCTG	REF=0;ALT=80
CP000050	2688345	ins	GAACG	GCAACG	REF=0;ALT=52	CP000050	2768212	complex	GCGA	CCGT	REF=0;ALT=84	CP000050	2768255	snp	T	C	REF=0;ALT=83	CP000050	2729331	del	GTC	GC	REF=0;ALT=125	CP000050	2729331	del	GTC	GC	REF=0;ALT=94
CP000050	2705707	del	TGACCCGGACCCGT	TGACCCGT	REF=0;ALT=36	CP000050	2768255	snp	T	C	REF=0;ALT=91	CP000050	2774936	snp	T	C	REF=0;ALT=87	CP000050	2729401	ins	TCA	TCCA	REF=0;ALT=116	CP000050	2729401	ins	TCA	TCCA	REF=0;ALT=96
CP000050	2711810	ins	ACCCCCCTG	ACCCCCCCTG	REF=0;ALT=33	CP000050	2774936	snp	T	C	REF=0;ALT=94	CP000050	2791173	ins	GAC	GAAC	REF=0;ALT=101	CP000050	2768212	complex	GCGA	CCGT	REF=0;ALT=118	CP000050	2768212	complex	GCGA	CCGT	REF=0;ALT=91
CP000050	2729331	del	GTC	GC	REF=0;ALT=66	CP000050	2791173	ins	GAC	GAAC	REF=0;ALT=108	CP000050	2866292	del	CAAGC	CAGC	REF=0;ALT=36	CP000050	2768255	snp	T	C	REF=0;ALT=120	CP000050	2768255	snp	T	C	REF=0;ALT=90
CP000050	2729401	ins	TCA	TCCA	REF=0;ALT=57	CP000050	2866292	del	CAAGC	CAGC	REF=0;ALT=47	CP000050	2866322	complex	CCGCAGTG	CGCGCGAT	REF=0;ALT=24	CP000050	2774936	snp	T	C	REF=0;ALT=133	CP000050	2774936	snp	T	C	REF=0;ALT=94
CP000050	2768212	complex	GCGA	CCGT	REF=0;ALT=46	CP000050	2866322	complex	CCGCAGTG	CGCGCGAT	REF=0;ALT=26	CP000050	2866355	ins	CCG	CGCG	REF=0;ALT=35	CP000050	2791173	ins	GAC	GAAC	REF=0;ALT=145	CP000050	2791173	ins	GAC	GAAC	REF=0;ALT=90
CP000050	2768255	snp	T	C	REF=0;ALT=50	CP000050	2866355	ins	CCG	CGCG	REF=0;ALT=40	CP000050	2866533	snp	T	G	REF=0;ALT=53	CP000050	2866292	del	CAAGC	CAGC	REF=0;ALT=49	CP000050	2866292	del	CAAGC	CAGC	REF=0;ALT=71
CP000050	2774936	snp	T	C	REF=0;ALT=55	CP000050	2866533	snp	T	G	REF=0;ALT=71	CP000050	2883888	snp	C	T	REF=0;ALT=97	CP000050	2866322	complex	CCGCAGTG	CGCGCGAT	REF=0;ALT=34	CP000050	2866322	complex	CCGCAGTG	CGCGCGAT	REF=0;ALT=63
CP000050	2791173	ins	GAC	GAAC	REF=0;ALT=46	CP000050	2883888	snp	C	T	REF=0;ALT=135	CP000050	2883982	ins	AGC	AGGC	REF=0;ALT=99	CP000050	2866355	ins	CCG	CGCG	REF=0;ALT=50	CP000050	2866355	ins	CCG	CGCG	REF=0;ALT=80
CP000050	2866292	del	CAAGC	CAGC	REF=0;ALT=47	CP000050	2883982	ins	AGC	AGGC	REF=0;ALT=128	CP000050	2897891	snp	G	A	REF=0;ALT=97	CP000050	2866533	snp	T	G	REF=0;ALT=65	CP000050	2866533	snp	T	G	REF=0;ALT=91
CP000050	2866322	complex	CCGCAGTG	CGCGCGAT	REF=0;ALT=44	CP000050	2897891	snp	G	A	REF=0;ALT=102	CP000050	3010703	snp	T	G	REF=1;ALT=92	CP000050	2883888	snp	C	T	REF=0;ALT=132	CP000050	2883888	snp	C	T	REF=0;ALT=100
CP000050	2866355	ins	CCG	CGCG	REF=0;ALT=51	CP000050	3010703	snp	T	G	REF=0;ALT=125	CP000050	3058126	snp	C	T	REF=1;ALT=70	CP000050	2883982	ins	AGC	AGGC	REF=0;ALT=107	CP000050	2883982	ins	AGC	AGGC	REF=0;ALT=116
CP000050	2866533	snp	T	G	REF=0;ALT=74	CP000050	3058126	snp	C	T	REF=0;ALT=108	CP000050	3081488	del	CAG	CG	REF=0;ALT=71	CP000050	2884236	snp	A	G	REF=0;ALT=98	CP000050	2897891	snp	G	A	REF=0;ALT=85
CP000050	2883888	snp	C	T	REF=0;ALT=58	CP000050	3081488	del	CAG	CG	REF=0;ALT=90	CP000050	3081522	ins	TGGGGCCG	TGGGGGCCG	REF=0;ALT=69	CP000050	2897891	snp	G	A	REF=0;ALT=121	CP000050	3010703	snp	T	G	REF=0;ALT=119
CP000050	2883982	ins	AGC	AGGC	REF=0;ALT=75	CP000050	3081522	ins	TGGGGCCGC	TGGGGGCCGC	REF=0;ALT=90	CP000050	3099499	snp	C	A	REF=1;ALT=96	CP000050	3010703	snp	T	G	REF=0;ALT=133	CP000050	3058126	snp	C	T	REF=0;ALT=102
CP000050	2897891	snp	G	A	REF=0;ALT=77	CP000050	3099499	snp	C	A	REF=1;ALT=92	CP000050	3137318	snp	T	G	REF=0;ALT=30	CP000050	3058126	snp	C	T	REF=0;ALT=98	CP000050	3081488	del	CAG	CG	REF=0;ALT=83
CP000050	3010703	snp	T	G	REF=0;ALT=67	CP000050	3137146	snp	G	A	REF=0;ALT=22	CP000050	3163944	del	GCG	GG	REF=0;ALT=87	CP000050	3081488	del	CAG	CG	REF=0;ALT=116	CP000050	3081522	ins	TGGGGCCGC	TGGGGGCCGC	REF=0;ALT=70
CP000050	3058126	snp	C	T	REF=0;ALT=54	CP000050	3137318	snp	T	G	REF=0;ALT=65	CP000050	3163949	complex	GCC	GTCG	REF=1;ALT=81	CP000050	3081522	ins	TGGGGCCG	TGGGGGCCG	REF=0;ALT=103	CP000050	3099499	snp	C	A	REF=2;ALT=99
CP000050	3081488	del	CAG	CG	REF=0;ALT=37	CP000050	3163944	del	GCG	GG	REF=0;ALT=96	CP000050	3197585	ins	CTC	CATC	REF=0;ALT=84	CP000050	3137318	snp	T	G	REF=1;ALT=47	CP000050	3137163	snp	T	C	REF=0;ALT=22
CP000050	3081522	ins	TGGGGCCGCA	TGGGGGCCGCA	REF=0;ALT=31	CP000050	3163949	complex	GCC	GTCG	REF=0;ALT=96	CP000050	3225649	snp	A	T	REF=0;ALT=97	CP000050	3163944	del	GCG	GG	REF=0;ALT=113	CP000050	3137318	snp	T	G	REF=0;ALT=48
CP000050	3137318	snp	T	G	REF=0;ALT=27	CP000050	3197585	ins	CTC	CATC	REF=0;ALT=117	CP000050	3345234	snp	G	C	REF=0;ALT=14	CP000050	3163949	complex	GCC	GTCG	REF=0;ALT=110	CP000050	3163944	del	GCG	GG	REF=0;ALT=92
CP000050	3163944	del	GCG	GG	REF=0;ALT=73	CP000050	3225649	snp	A	T	REF=1;ALT=105	CP000050	3345798	del	AGGTC	AGTC	REF=0;ALT=35	CP000050	3197585	ins	CTC	CATC	REF=0;ALT=117	CP000050	3163949	complex	GCC	GTCG	REF=0;ALT=89
CP000050	3163949	complex	GCC	GTCG	REF=0;ALT=70	CP000050	3345234	snp	G	C	REF=0;ALT=10	CP000050	3393387	snp	T	C	REF=0;ALT=77	CP000050	3225649	snp	A	T	REF=0;ALT=113	CP000050	3197585	ins	CTC	CATC	REF=0;ALT=98
CP000050	3197585	ins	CTC	CATC	REF=0;ALT=51	CP000050	3345798	del	AGGTC	AGTC	REF=0;ALT=45	CP000050	3397118	snp	G	T	REF=1;ALT=90	CP000050	3345234	snp	G	C	REF=0;ALT=11	CP000050	3225649	snp	A	T	REF=0;ALT=82
CP000050	3225649	snp	A	T	REF=0;ALT=41	CP000050	3393387	snp	T	C	REF=0;ALT=92	CP000050	3398420	snp	T	C	REF=0;ALT=88	CP000050	3345798	del	AGGTC	AGTC	REF=0;ALT=64	CP000050	3345234	snp	G	C	REF=0;ALT=18
CP000050	3393387	snp	T	C	REF=0;ALT=52	CP000050	3397118	snp	G	T	REF=0;ALT=117	CP000050	3513314	complex	TCAGCGTG	TTGCGCGCGATG	REF=0;ALT=28	CP000050	3393387	snp	T	C	REF=0;ALT=96	CP000050	3345798	del	AGGTC	AGTC	REF=0;ALT=57
CP000050	3397118	snp	G	T	REF=0;ALT=69	CP000050	3398420	snp	T	C	REF=0;ALT=140	CP000050	3528822	snp	C	A	REF=0;ALT=108	CP000050	3397118	snp	G	T	REF=0;ALT=129	CP000050	3393387	snp	T	C	REF=0;ALT=97
CP000050	3398420	snp	T	C	REF=0;ALT=57	CP000050	3528822	snp	C	A	REF=0;ALT=139	CP000050	3528935	complex	GTGGCTG	CTGCCTC	REF=0;ALT=84	CP000050	3398420	snp	T	C	REF=0;ALT=163	CP000050	3397118	snp	G	T	REF=0;ALT=111
CP000050	3513314	complex	TCAGCGTG	TTGCGCGCGATG	REF=0;ALT=40	CP000050	3528935	complex	GTGGCTG	CTGCCTC	REF=0;ALT=108	CP000050	3528949	snp	G	C	REF=0;ALT=97	CP000050	3528822	snp	C	A	REF=0;ALT=135	CP000050	3398420	snp	T	C	REF=0;ALT=116
CP000050	3528822	snp	C	A	REF=0;ALT=76	CP000050	3528949	snp	G	C	REF=0;ALT=119	CP000050	3588318	snp	T	G	REF=0;ALT=30	CP000050	3528935	complex	GTGGCTG	CTGCCTC	REF=0;ALT=121	CP000050	3513314	complex	TCAGCGTG	TTGCGCGCGATG	REF=0;ALT=65
CP000050	3528935	complex	GTGGCTG	CTGCCTC	REF=0;ALT=50	CP000050	3588318	snp	T	G	REF=0;ALT=36	CP000050	3718500	snp	C	T	REF=0;ALT=81	CP000050	3528949	snp	G	C	REF=0;ALT=131	CP000050	3528822	snp	C	A	REF=0;ALT=151
CP000050	3528949	snp	G	C	REF=0;ALT=54	CP000050	3718500	snp	C	T	REF=0;ALT=94	CP000050	3729962	complex	ACCG	CCCA	REF=3;ALT=61	CP000050	3588318	snp	T	G	REF=0;ALT=22	CP000050	3528935	complex	GTGGCTG	CTGCCTC	REF=0;ALT=124
CP000050	3718500	snp	C	T	REF=0;ALT=70	CP000050	3729962	complex	ACCG	CCCA	REF=2;ALT=91	CP000050	3729970	snp	A	C	REF=0;ALT=63	CP000050	3718500	snp	C	T	REF=0;ALT=116	CP000050	3528949	snp	G	C	REF=0;ALT=131
CP000050	3729962	complex	ACCG	CCCA	REF=0;ALT=44	CP000050	3729970	snp	A	C	REF=0;ALT=97	CP000050	3729977	snp	G	C	REF=0;ALT=78	CP000050	3729962	complex	ACCG	CCCA	REF=4;ALT=91	CP000050	3588318	snp	T	G	REF=0;ALT=33
CP000050	3729970	snp	A	C	REF=0;ALT=43	CP000050	3729977	snp	G	C	REF=0;ALT=103	CP000050	3729988	snp	A	C	REF=0;ALT=90	CP000050	3729970	snp	A	C	REF=0;ALT=104	CP000050	3718500	snp	C	T	REF=0;ALT=116
CP000050	3729977	snp	G	C	REF=0;ALT=49	CP000050	3729988	snp	A	C	REF=0;ALT=95	CP000050	3730033	snp	T	G	REF=0;ALT=86	CP000050	3729977	snp	G	C	REF=0;ALT=117	CP000050	3729962	complex	ACCG	CCCA	REF=1;ALT=59
CP000050	3729988	snp	A	C	REF=0;ALT=52	CP000050	3730033	snp	T	G	REF=0;ALT=98	CP000050	3730050	snp	A	G	REF=0;ALT=81	CP000050	3729988	snp	A	C	REF=0;ALT=124	CP000050	3729970	snp	A	C	REF=0;ALT=66
CP000050	3730033	snp	T	G	REF=0;ALT=53	CP000050	3730050	snp	A	G	REF=0;ALT=101	CP000050	3732836	snp	T	C	REF=0;ALT=110	CP000050	3730033	snp	T	G	REF=0;ALT=125	CP000050	3729977	snp	G	C	REF=0;ALT=75
CP000050	3730050	snp	A	G	REF=0;ALT=51	CP000050	3732836	snp	T	C	REF=0;ALT=152	CP000050	3741663	del	TGGGGGGCA	TGGGGGCA	REF=0;ALT=88	CP000050	3730050	snp	A	G	REF=0;ALT=126	CP000050	3729988	snp	A	C	REF=0;ALT=79
CP000050	3732836	snp	T	C	REF=0;ALT=69	CP000050	3741663	del	TGGGGGGCA	TGGGGGCA	REF=0;ALT=109	CP000050	3743017	ins	GGC	GCGCGC	REF=0;ALT=42	CP000050	3732836	snp	T	C	REF=0;ALT=147	CP000050	3730033	snp	T	G	REF=0;ALT=81
CP000050	3741663	del	TGGGGGGCA	TGGGGGCA	REF=0;ALT=54	CP000050	3743017	ins	GGC	GCGCGC	REF=0;ALT=46	CP000050	3743252	ins	GGC	GCGCGC	REF=0;ALT=42	CP000050	3741663	del	TGGGGGGCA	TGGGGGCA	REF=0;ALT=132	CP000050	3730050	snp	A	G	REF=0;ALT=78
CP000050	3743017	ins	GGC	GCGCGC	REF=0;ALT=53	CP000050	3743252	ins	GGC	GCGCGC	REF=0;ALT=56	CP000050	3828945	del	ACCAA	ACAA	REF=0;ALT=113	CP000050	3743017	ins	GGC	GCGCGC	REF=0;ALT=46	CP000050	3732836	snp	T	C	REF=0;ALT=103
CP000050	3743252	ins	GGC	GCGCGC	REF=0;ALT=44	CP000050	3828945	del	ACCAA	ACAA	REF=0;ALT=121	CP000050	3835782	ins	GGC	GCGC	REF=0;ALT=3	CP000050	3743252	ins	GGC	GCGCGC	REF=0;ALT=52	CP000050	3741663	del	TGGGGGGCA	TGGGGGCA	REF=0;ALT=89
CP000050	3828945	del	ACCAA	ACAA	REF=0;ALT=73	CP000050	3835827	ins	TGA	TGGA	REF=0;ALT=41	CP000050	3835827	ins	TGA	TGGA	REF=0;ALT=40	CP000050	3828945	del	ACCAA	ACAA	REF=0;ALT=129	CP000050	3743017	ins	GGC	GCGCGC	REF=0;ALT=91
CP000050	3835775	ins	ACCAA	ATCGCGCCCAA	REF=0;ALT=9	CP000050	3843921	ins	TGCG	TGCGCG	REF=4;ALT=25	CP000050	3843928	del	TTAG	TG	REF=0;ALT=38	CP000050	3843921	ins	TGCG	TGCGCG	REF=5;ALT=37	CP000050	3743252	ins	GGC	GCGCGC	REF=0;ALT=89
CP000050	3835782	ins	GGC	GCGC	REF=0;ALT=12	CP000050	3843928	del	TTAG	TG	REF=0;ALT=26	CP000050	3843963	ins	AGC	AGCGCGC	REF=2;ALT=25	CP000050	3843928	del	TTAG	TG	REF=0;ALT=39	CP000050	3828945	del	ACCAA	ACAA	REF=0;ALT=115
CP000050	3835827	ins	TGA	TGGA	REF=0;ALT=38	CP000050	3843963	ins	AGC	AGCGCGC	REF=1;ALT=14	CP000050	3844082	ins	TGCG	TGCGCG	REF=0;ALT=21	CP000050	3843963	ins	AGC	AGCGCGC	REF=0;ALT=33	CP000050	3835782	ins	GGC	GCGC	REF=0;ALT=7
CP000050	3843921	ins	TGCG	TGCGCG	REF=8;ALT=43	CP000050	3844082	ins	TGCG	TGCGCG	REF=0;ALT=18	CP000050	3844244	ins	TGCG	TGCGCG	REF=3;ALT=20	CP000050	3844082	ins	TGCG	TGCGCG	REF=0;ALT=27	CP000050	3835827	ins	TGA	TGGA	REF=0;ALT=55
CP000050	3843928	del	TTAG	TG	REF=0;ALT=45	CP000050	3844244	ins	TGCG	TGCGCG	REF=1;ALT=20	CP000050	3844285	complex	ACCC	AGCGCG	REF=0;ALT=27	CP000050	3844244	ins	TGCG	TGCGCG	REF=2;ALT=23	CP000050	3843928	del	TTAG	TG	REF=0;ALT=42
CP000050	3843963	ins	AGC	AGCGCGC	REF=2;ALT=35	CP000050	4003225	snp	C	G	REF=0;ALT=37	CP000050	4003225	snp	C	G	REF=0;ALT=26	CP000050	3844285	complex	ACCC	AGCGCG	REF=0;ALT=28	CP000050	3843963	ins	AGC	AGCGCGC	REF=2;ALT=38
CP000050	3844082	ins	TGCG	TGCGCG	REF=1;ALT=47	CP000050	4015869	ins	GTG	GCTG	REF=0;ALT=80	CP000050	4015869	ins	GTG	GCTG	REF=0;ALT=78	CP000050	4003225	snp	C	G	REF=0;ALT=28	CP000050	3844082	ins	TGCG	TGCGCG	REF=1;ALT=47
CP000050	3844244	ins	TGCG	TGCGCG	REF=3;ALT=55	CP000050	4107940	complex	CCCC	GCGG	REF=0;ALT=102	CP000050	4107940	complex	CCCC	GCGG	REF=0;ALT=88	CP000050	4015869	ins	GTG	GCTG	REF=0;ALT=77	CP000050	3844244	ins	TGCG	TGCGCG	REF=3;ALT=57
CP000050	3844285	complex	ACCC	AGCGCG	REF=0;ALT=50	CP000050	4110327	snp	A	C	REF=0;ALT=39	CP000050	4110327	snp	A	C	REF=0;ALT=38	CP000050	4107940	complex	CCCC	GCGG	REF=0;ALT=128	CP000050	3844285	complex	ACCC	AGCGCG	REF=0;ALT=55
CP000050	4015869	ins	GTG	GCTG	REF=0;ALT=51	CP000050	4110333	ins	ACG	AGCG	REF=0;ALT=30	CP000050	4110333	ins	ACG	AGCG	REF=0;ALT=28	CP000050	4110158	complex	TCCCCTCG	TGCCCCTCGCGCGCAAGCGCG	REF=0;ALT=3	CP000050	4003225	snp	C	G	REF=0;ALT=28
CP000050	4045458	complex	CACCAACGCT	CCCATCGCGCGC	REF=0;ALT=16	CP000050	4110337	ins	GGC	GCTTGC	REF=0;ALT=30	CP000050	4110337	ins	GGC	GCTTGC	REF=0;ALT=26	CP000050	4110327	snp	A	C	REF=0;ALT=43	CP000050	4015869	ins	GTG	GCTG	REF=0;ALT=92
CP000050	4107940	complex	CCCC	GCGG	REF=0;ALT=49	CP000050	4110348	del	GCCCGT	GCCGT	REF=0;ALT=35	CP000050	4110348	del	GCCCGT	GCCGT	REF=0;ALT=30	CP000050	4110333	ins	ACG	AGCG	REF=0;ALT=35	CP000050	4107940	complex	CCCC	GCGG	REF=0;ALT=92
CP000050	4110136	complex	CCTTCGGGGCCA	CGCTTGCGCGCGAGGGCCA	REF=0;ALT=28	CP000050	4110364	ins	GCCTT	GCCCTT	REF=0;ALT=33	CP000050	4110364	ins	GCCTT	GCCCTT	REF=0;ALT=35	CP000050	4110337	ins	GGC	GCTTGC	REF=0;ALT=34	CP000050	4110158	complex	TCCCCTCG	TGCCCCTCGCGCGCAAGCGCG	REF=0;ALT=7
CP000050	4110158	complex	TCCCCTCG	TGCCCCTCGCGCGCAAGCGCG	REF=0;ALT=28	CP000050	4110540	del	ATC	AC	REF=0;ALT=23	CP000050	4110540	del	ATC	AC	REF=0;ALT=29	CP000050	4110348	del	GCCCGT	GCCGT	REF=0;ALT=47	CP000050	4110327	snp	A	C	REF=0;ALT=49
CP000050	4110327	snp	A	C	REF=0;ALT=87	CP000050	4110548	ins	ATG	AGCGCGCTTG	REF=0;ALT=22	CP000050	4110548	ins	ATG	AGCGCGCTTG	REF=0;ALT=27	CP000050	4110364	ins	GCCTT	GCCCTT	REF=0;ALT=46	CP000050	4110333	ins	ACG	AGCG	REF=0;ALT=43
CP000050	4110333	ins	ACG	AGCG	REF=0;ALT=75	CP000050	4110580	complex	CCGAAGC	TCGCGCGCAAGC	REF=0;ALT=31	CP000050	4110580	complex	CCGAAGC	TCGCGCGCAAGC	REF=0;ALT=31	CP000050	4110540	del	ATC	AC	REF=0;ALT=21	CP000050	4110337	ins	GGC	GCTTGC	REF=0;ALT=43
CP000050	4110337	ins	GGC	GCTTGC	REF=0;ALT=72	CP000050	4138128	snp	G	A	REF=0;ALT=114	CP000050	4138128	snp	G	A	REF=0;ALT=111	CP000050	4110548	ins	ATG	AGCGCGCTTG	REF=0;ALT=19	CP000050	4110348	del	GCCCGT	GCCGT	REF=0;ALT=56
CP000050	4110348	del	GCCCGT	GCCGT	REF=0;ALT=82	CP000050	4150224	snp	T	C	REF=0;ALT=84	CP000050	4150224	snp	T	C	REF=0;ALT=79	CP000050	4110580	complex	CCGAAGC	TCGCGCGCAAGC	REF=0;ALT=23	CP000050	4110364	ins	GCCTT	GCCCTT	REF=0;ALT=58
CP000050	4110364	ins	GCCTT	GCCCTT	REF=0;ALT=81	CP000050	4173837	ins	GCT	GCCT	REF=0;ALT=83	CP000050	4173837	ins	GCT	GCCT	REF=0;ALT=73	CP000050	4138128	snp	G	A	REF=0;ALT=120	CP000050	4110540	del	ATC	AC	REF=0;ALT=54
CP000050	4110540	del	ATC	AC	REF=0;ALT=65	CP000050	4173846	complex	CTGGCCG	CGGCGGCGCT	REF=0;ALT=65	CP000050	4173846	complex	CTGGCCG	CGGCGGCGCT	REF=0;ALT=59	CP000050	4150224	snp	T	C	REF=0;ALT=81	CP000050	4110548	ins	ATG	AGCGCGCTTG	REF=0;ALT=47
CP000050	4110548	ins	ATG	AGCGCGCTTG	REF=0;ALT=55	CP000050	4173887	complex	CG	GC	REF=0;ALT=66	CP000050	4173887	complex	CG	GC	REF=0;ALT=64	CP000050	4173837	ins	GCT	GCCT	REF=0;ALT=100	CP000050	4138128	snp	G	A	REF=0;ALT=81
CP000050	4138128	snp	G	A	REF=0;ALT=67	CP000050	4173894	complex	CCGCCG	GCGCGCG	REF=0;ALT=65	CP000050	4173894	complex	CCGCCG	GCGCGCG	REF=0;ALT=60	CP000050	4173846	complex	CTGGCCG	CGGCGGCGCT	REF=0;ALT=80	CP000050	4150224	snp	T	C	REF=0;ALT=89
CP000050	4150224	snp	T	C	REF=0;ALT=54	CP000050	4173901	del	CGGGCCGGCCGCA	CGGCCGGCCGCA	REF=0;ALT=67	CP000050	4173901	del	CGGGCCGGCCGC	CGGCCGGCCGC	REF=0;ALT=61	CP000050	4173887	mnp	CG	GC	REF=0;ALT=86	CP000050	4173837	ins	GCT	GCCT	REF=0;ALT=84
CP000050	4173837	ins	GCT	GCCT	REF=0;ALT=29	CP000050	4179488	complex	TTGGA	CTGGC	REF=0;ALT=116	CP000050	4179488	complex	TTGGA	CTGGC	REF=0;ALT=92	CP000050	4173894	complex	CCGCCG	GCGCGCG	REF=0;ALT=83	CP000050	4173846	complex	CTGGCCG	CGGCGGCGCT	REF=0;ALT=72
CP000050	4173846	complex	CTGGCCG	CGGCGGCGCT	REF=0;ALT=22	CP000050	4179499	snp	G	C	REF=0;ALT=120	CP000050	4179499	snp	G	C	REF=0;ALT=98	CP000050	4173901	del	CGGGCCGGCCGC	CGGCCGGCCGC	REF=0;ALT=85	CP000050	4173887	complex	CG	GC	REF=0;ALT=57
CP000050	4173887	complex	CG	GC	REF=0;ALT=36	CP000050	4179513	snp	G	C	REF=0;ALT=131	CP000050	4179513	snp	G	C	REF=0;ALT=98	CP000050	4179488	complex	TTGGA	CTGGC	REF=0;ALT=129	CP000050	4173894	complex	CCGCCG	GCGCGCG	REF=0;ALT=57
CP000050	4173894	complex	CCGCCG	GCGCGCG	REF=0;ALT=36	CP000050	4179553	complex	GGGA	CGGC	REF=0;ALT=125	CP000050	4179553	complex	GGGA	CGGC	REF=0;ALT=102	CP000050	4179499	snp	G	C	REF=0;ALT=129	CP000050	4173901	del	CGGGCCGGCCGCA	CGGCCGGCCGCA	REF=0;ALT=61
CP000050	4173901	del	CGGGCCGGCCGCA	CGGCCGGCCGCA	REF=0;ALT=36	CP000050	4179565	snp	C	T	REF=0;ALT=132	CP000050	4179565	snp	C	T	REF=0;ALT=106	CP000050	4179513	snp	G	C	REF=0;ALT=135	CP000050	4179488	complex	TTGGA	CTGGC	REF=0;ALT=93
CP000050	4179488	complex	TTGGA	CTGGC	REF=0;ALT=55	CP000050	4227031	snp	C	G	REF=0;ALT=113	CP000050	4227031	snp	C	G	REF=0;ALT=89	CP000050	4179553	complex	GGGA	CGGC	REF=0;ALT=117	CP000050	4179499	snp	G	C	REF=0;ALT=95
CP000050	4179499	snp	G	C	REF=0;ALT=52	CP000050	4242236	snp	G	T	REF=0;ALT=119	CP000050	4242236	snp	G	T	REF=0;ALT=125	CP000050	4179565	snp	C	T	REF=0;ALT=121	CP000050	4179513	snp	G	C	REF=0;ALT=97
CP000050	4179513	snp	G	C	REF=0;ALT=53	CP000050	4242259	complex	ATAATT	GTGATG	REF=0;ALT=102	CP000050	4242259	complex	ATAATT	GTGATG	REF=0;ALT=106	CP000050	4191735	ins	GCGGGAATCGGGAATCGGGAATCGGGAATCGGGAATCGGGAATCGGGAATC	GCGGGAATCGGGAATCGGGAATCGGGAATCGGGAATCGGGAATCGGGAATCGGGAATC	REF=13;ALT=50	CP000050	4179553	complex	GGGA	CGGC	REF=0;ALT=94
CP000050	4179553	complex	GGGA	CGGC	REF=0;ALT=49	CP000050	4242330	snp	G	C	REF=0;ALT=98	CP000050	4242330	snp	G	C	REF=0;ALT=108	CP000050	4227031	snp	C	G	REF=0;ALT=141	CP000050	4179565	snp	C	T	REF=0;ALT=102
CP000050	4179565	snp	C	T	REF=1;ALT=56	CP000050	4287735	snp	T	C	REF=0;ALT=111	CP000050	4287735	snp	T	C	REF=0;ALT=94	CP000050	4242236	snp	G	T	REF=0;ALT=149	CP000050	4227031	snp	C	G	REF=0;ALT=104
CP000050	4227031	snp	C	G	REF=0;ALT=56	CP000050	4359381	snp	A	G	REF=0;ALT=27	CP000050	4359501	snp	T	C	REF=0;ALT=23	CP000050	4242259	complex	ATAATT	GTGATG	REF=0;ALT=129	CP000050	4242236	snp	G	T	REF=0;ALT=111
CP000050	4242236	snp	G	T	REF=0;ALT=74	CP000050	4359501	snp	T	C	REF=0;ALT=18	CP000050	4359572	snp	T	C	REF=0;ALT=21	CP000050	4242330	snp	G	C	REF=0;ALT=133	CP000050	4242259	complex	ATAATT	GTGATG	REF=0;ALT=106
CP000050	4242259	complex	ATAATT	GTGATG	REF=0;ALT=63	CP000050	4359711	snp	C	T	REF=0;ALT=42	CP000050	4359711	snp	C	T	REF=0;ALT=27	CP000050	4287735	snp	T	C	REF=0;ALT=132	CP000050	4242330	snp	G	C	REF=0;ALT=107
CP000050	4242330	snp	G	C	REF=0;ALT=58	CP000050	4376656	del	GCCCTTG	GCCTTG	REF=0;ALT=115	CP000050	4359777	complex	TGTT	CGTC	REF=0;ALT=34	CP000050	4359501	snp	T	C	REF=0;ALT=13	CP000050	4287735	snp	T	C	REF=0;ALT=123
CP000050	4287735	snp	T	C	REF=0;ALT=59	CP000050	4381158	del	CGGGCA	CGGCA	REF=0;ALT=165	CP000050	4381158	del	CGGGCA	CGGCA	REF=0;ALT=117	CP000050	4359711	snp	C	T	REF=0;ALT=21	CP000050	4359381	snp	A	G	REF=0;ALT=14
CP000050	4359711	snp	C	T	REF=0;ALT=16	CP000050	4384094	snp	C	T	REF=0;ALT=125	CP000050	4384094	snp	C	T	REF=0;ALT=96	CP000050	4359777	complex	TGTT	CGTC	REF=0;ALT=30	CP000050	4359501	snp	T	C	REF=0;ALT=13
CP000050	4359777	complex	TGTT	CGTC	REF=0;ALT=19	CP000050	4397734	del	GCGCGCTCCTCGCGCTCCTC	GCGCGCTCCTC	REF=0;ALT=110	CP000050	4397734	del	GCGCGCTCCTCGCGCTCCTC	GCGCGCTCCTC	REF=0;ALT=86	CP000050	4376656	del	GCCCTTG	GCCTTG	REF=0;ALT=145	CP000050	4359572	snp	T	C	REF=0;ALT=17
CP000050	4381158	del	CGGGCA	CGGCA	REF=0;ALT=74	CP000050	4415438	ins	GCCCCAG	GCCCCCAG	REF=0;ALT=101	CP000050	4415438	ins	GCCCCAG	GCCCCCAG	REF=0;ALT=64	CP000050	4381158	del	CGGGCA	CGGCA	REF=0;ALT=157	CP000050	4359711	snp	C	T	REF=0;ALT=22
CP000050	4384094	snp	C	T	REF=0;ALT=64	CP000050	4451934	ins	GTG	GTTG	REF=0;ALT=111	CP000050	4451934	ins	GTG	GTTG	REF=1;ALT=105	CP000050	4384094	snp	C	T	REF=0;ALT=118	CP000050	4359777	complex	TGTT	CGTC	REF=0;ALT=45
CP000050	4397734	del	GCGCGCTCCTCGCGCTCCTC	GCGCGCTCCTC	REF=0;ALT=65	CP000050	4498476	snp	T	G	REF=0;ALT=68	CP000050	4498476	snp	T	G	REF=0;ALT=47	CP000050	4397734	del	GCGCGCTCCTCGCGCTCCTC	GCGCGCTCCTC	REF=0;ALT=102	CP000050	4376656	del	GCCCTTG	GCCTTG	REF=0;ALT=97
CP000050	4415438	ins	GCCCCAG	GCCCCCAG	REF=0;ALT=57	CP000050	4498561	snp	A	C	REF=0;ALT=122	CP000050	4498561	snp	A	C	REF=0;ALT=68	CP000050	4415438	ins	GCCCCAG	GCCCCCAG	REF=0;ALT=70	CP000050	4381158	del	CGGGCA	CGGCA	REF=0;ALT=120
CP000050	4451934	ins	GTG	GTTG	REF=0;ALT=55	CP000050	4498571	snp	C	T	REF=0;ALT=126	CP000050	4498571	snp	C	T	REF=0;ALT=75	CP000050	4451934	ins	GTG	GTTG	REF=0;ALT=133	CP000050	4384094	snp	C	T	REF=0;ALT=120
CP000050	4498476	snp	T	G	REF=0;ALT=52	CP000050	4498576	snp	A	C	REF=0;ALT=133	CP000050	4498576	snp	A	C	REF=0;ALT=78	CP000050	4498476	snp	T	G	REF=0;ALT=47	CP000050	4397734	del	GCGCGCTCCTCGCGCTCCTC	GCGCGCTCCTC	REF=0;ALT=78
CP000050	4498561	snp	A	C	REF=0;ALT=71	CP000050	4536304	ins	ACT	AGCT	REF=0;ALT=80	CP000050	4536304	ins	ACT	AGCT	REF=0;ALT=78	CP000050	4498571	snp	C	T	REF=0;ALT=98	CP000050	4415438	ins	GCCCCAG	GCCCCCAG	REF=0;ALT=101
CP000050	4498571	snp	C	T	REF=0;ALT=71	CP000050	4621319	snp	A	C	REF=0;ALT=54	CP000050	4621319	snp	A	C	REF=0;ALT=28	CP000050	4498576	snp	A	C	REF=0;ALT=103	CP000050	4451934	ins	GTG	GTTG	REF=1;ALT=103
CP000050	4498576	snp	A	C	REF=0;ALT=73	CP000050	4631170	snp	G	A	REF=0;ALT=112	CP000050	4631170	snp	G	A	REF=0;ALT=60	CP000050	4536304	ins	ACT	AGCT	REF=0;ALT=78	CP000050	4498476	snp	T	G	REF=0;ALT=57
CP000050	4536304	ins	ACT	AGCT	REF=0;ALT=69	CP000050	4637890	snp	G	A	REF=0;ALT=96	CP000050	4637890	snp	G	A	REF=0;ALT=70	CP000050	4621319	snp	A	C	REF=0;ALT=16	CP000050	4498571	snp	C	T	REF=0;ALT=112
CP000050	4621319	snp	A	C	REF=0;ALT=12	CP000050	4660164	del	CGGGCCGT	CGGCCGT	REF=0;ALT=93	CP000050	4660164	del	CGGGCCG	CGGCCG	REF=0;ALT=85	CP000050	4631170	snp	G	A	REF=0;ALT=113	CP000050	4498576	snp	A	C	REF=0;ALT=116
CP000050	4631170	snp	G	A	REF=0;ALT=85	CP000050	4797616	snp	T	C	REF=0;ALT=111	CP000050	4797616	snp	T	C	REF=0;ALT=65	CP000050	4637890	snp	G	A	REF=0;ALT=75	CP000050	4536304	ins	ACT	AGCT	REF=0;ALT=105
CP000050	4637890	snp	G	A	REF=0;ALT=58	CP000050	4852883	snp	G	C	REF=0;ALT=111	CP000050	4852883	snp	G	C	REF=0;ALT=99	CP000050	4660164	del	CGGGCCG	CGGCCG	REF=0;ALT=110	CP000050	4621319	snp	A	C	REF=0;ALT=40
CP000050	4660164	del	CGGGCCGT	CGGCCGT	REF=0;ALT=37	CP000050	4875093	snp	T	C	REF=0;ALT=87	CP000050	4875093	snp	T	C	REF=0;ALT=78	CP000050	4797616	snp	T	C	REF=0;ALT=101	CP000050	4631170	snp	G	A	REF=0;ALT=130
CP000050	4797616	snp	T	C	REF=0;ALT=68	CP000050	4909796	del	GTTTTTCCA	GTTTTCCA	REF=0;ALT=109	CP000050	4909796	del	GTTTTTCCA	GTTTTCCA	REF=0;ALT=80	CP000050	4852883	snp	G	C	REF=0;ALT=143	CP000050	4637890	snp	G	A	REF=0;ALT=103
CP000050	4852883	snp	G	C	REF=0;ALT=61	CP000050	4912825	snp	T	A	REF=0;ALT=156	CP000050	4912825	snp	T	A	REF=0;ALT=119	CP000050	4875093	snp	T	C	REF=0;ALT=119	CP000050	4660164	del	CGGGCCGT	CGGCCGT	REF=0;ALT=72
CP000050	4875093	snp	T	C	REF=0;ALT=38	CP000050	4989867	del	CAATT	CATT	REF=0;ALT=105	CP000050	4989867	del	CAATT	CATT	REF=0;ALT=96	CP000050	4909796	del	GTTTTTCCA	GTTTTCCA	REF=0;ALT=136	CP000050	4797616	snp	T	C	REF=0;ALT=91
CP000050	4909796	del	GTTTTTCCA	GTTTTCCA	REF=0;ALT=68	CP000050	5032851	complex	CCGGG	GCGGA	REF=0;ALT=114	CP000050	5032851	complex	CCGGG	GCGGA	REF=0;ALT=71	CP000050	4912825	snp	T	A	REF=0;ALT=135	CP000050	4852883	snp	G	C	REF=0;ALT=95
CP000050	4912825	snp	T	A	REF=0;ALT=48	CP000050	5032881	snp	C	G	REF=0;ALT=105	CP000050	5032881	snp	C	G	REF=1;ALT=71	CP000050	4989867	del	CAATT	CATT	REF=0;ALT=118	CP000050	4875093	snp	T	C	REF=0;ALT=81
CP000050	4989867	del	CAATT	CATT	REF=0;ALT=47	CP000050	5032889	complex	ACAC	GCAG	REF=0;ALT=97	CP000050	5032889	complex	ACAC	GCAG	REF=0;ALT=67	CP000050	5032851	complex	CCGGG	GCGGA	REF=0;ALT=125	CP000050	4909796	del	GTTTTTCCA	GTTTTCCA	REF=0;ALT=97
CP000050	5032851	complex	CCGGG	GCGGA	REF=0;ALT=58	CP000050	5032900	complex	CCGCCGCCTG	GCGGCGGCG	REF=0;ALT=88	CP000050	5032900	complex	CCGCCGCCTG	GCGGCGGCG	REF=0;ALT=51	CP000050	5032881	snp	C	G	REF=0;ALT=125	CP000050	4912825	snp	T	A	REF=0;ALT=100
CP000050	5032881	snp	C	G	REF=0;ALT=56	CP000050	5132954	ins	AGC	AGCGCGC	REF=2;ALT=52	CP000050	5132954	ins	AGC	AGCGCGC	REF=0;ALT=43	CP000050	5032900	complex	CCGCCGCCTG	GCGGCGGCG	REF=0;ALT=102	CP000050	4989867	del	CAATT	CATT	REF=0;ALT=87
CP000050	5032900	complex	CCGCCGCCTG	GCGGCGGCG	REF=0;ALT=35	CP000050	5133155	complex	TAA	TT	REF=0;ALT=75	CP000050	5133155	complex	TAA	TT	REF=0;ALT=54	CP000050	5132954	ins	AGC	AGCGCGC	REF=1;ALT=49	CP000050	5032851	complex	CCGGG	GCGGA	REF=0;ALT=82
CP000050	5132954	ins	AGC	AGCGCGC	REF=6;ALT=57							CP000050	5147782	snp	G	C	REF=0;ALT=105	CP000050	5133155	complex	TAA	TT	REF=0;ALT=59	CP000050	5032881	snp	C	G	REF=0;ALT=76
CP000050	5147782	snp	G	C	REF=0;ALT=65													CP000050	5147782	snp	G	C	REF=0;ALT=102	CP000050	5032889	complex	ACAC	GCAG	REF=0;ALT=71
																								CP000050	5032900	complex	CCGCCGCCTG	GCGGCGGCG	REF=0;ALT=54
																								CP000050	5132954	ins	AGC	AGCGCGC	REF=6;ALT=74
																								CP000050	5133155	complex	TAA	TT	REF=0;ALT=103
																								CP000050	5147782	snp	G	C	REF=0;ALT=93
