## Supplementary material for "Phage biocontrol reduces the burden on plant immunity through suppression of bacterial virulence": Table S6 (part 1 of 2)

### Sheet: Ara_biocontrol vs Xcc
rownames	MOI5_vs_Xcc_2_log2FoldChange	MOI5_vs_Xcc_2_padj	MOI5_vs_Xcc_7_log2FoldChange	MOI5_vs_Xcc_7_padj	Full_model_name	external_gene_name	description	tair_locus	tair_symbol	name_1006	definition_1006	go_linkage_type	namespace_1003	po_id
ATMG01270.1	NA	NA	-5.9227	0.0316369	ATMG01270.1	RPS7		ATMG01270	RPS7	translation	The cellular metabolic process in which a protein is formed, using the sequence of a mature mRNA or circRNA molecule to specify the sequence of amino acids in a polypeptide chain. Translation is mediated by the ribosome, and begins with the formation of a ternary complex between aminoacylated initiator methionine tRNA, GTP, and initiation factor 2, which subsequently associates with the small subunit of the ribosome and an mRNA or circRNA. Translation ends with the release of a polypeptide chain from the ribosome.	IEA	biological_process
AT5G67170.2	NA	NA	6.86763	0.0247316	AT5G67170.2	AT5G67170	SEC-C motif-containing protein / OTU-like cysteine protease family protein [Source:NCBI gene (formerly Entrezgene)	Acc:836852]	AT5G67170		proteolysis	The hydrolysis of proteins into smaller polypeptides and/or amino acids by cleavage of their peptide bonds.	IEA	biological_process
AT5G67140.1	NA	NA	-5.0558	0.0206491	AT5G67140.1	AT5G67140	F-box/RNI-like superfamily protein [Source:NCBI gene (formerly Entrezgene)	Acc:836849]	AT5G67140
AT5G67080.1	-6.65725	0.00253543	NA	NA	AT5G67080.1	MAPKKK19	mitogen-activated protein kinase kinase kinase 19 [Source:NCBI gene (formerly Entrezgene)	Acc:836843]	AT5G67080	MAPKKK19	protein kinase activity	Catalysis of the phosphorylation of an amino acid residue in a protein, usually according to the reaction: a protein + ATP = a phosphoprotein + ADP.	IEA	molecular_function
AT5G66930.1	NA	NA	7.04727	0.00891559	AT5G66930.1	AT5G66930	meiotically up-regulated protein [Source:NCBI gene (formerly Entrezgene)	Acc:836827]	AT5G66930		autophagy	The cellular catabolic process in which cells digest cellular materials, such as organelles and other macromolecular constituents, or non-self materials such as intracellular pathogens. Autophagy serves to provide essential nutrients under conditions of cellular stress	or can remodel intracellular structures during cell differentiation.	IEA
AT5G66700.1	-6.20458	0.0408912	-7.89754	0.00154732	AT5G66700.1	HB53	homeobox 53 [Source:NCBI gene (formerly Entrezgene)	Acc:836803]	AT5G66700	HB53	regulation of DNA-templated transcription	ARABIDOPSIS THALIANA HOMEOBOX 53, ATHB53, HB-8, HB53, HOMEOBOX 53, homeobox-8	IEA	biological_process
AT5G66480.1	-6.68489	0.0273725	-6.58561	0.0185369	AT5G66480.1	AT5G66480	bacteriophage N4 adsorption B protein [Source:NCBI gene (formerly Entrezgene)	Acc:836780]	AT5G66480		membrane	A lipid bilayer along with all the proteins and protein complexes embedded in it and attached to it.	IEA	cellular_component
AT5G66400.1	NA	NA	-5.23115	0.045866	AT5G66400.1	RAB18	Dehydrin family protein [Source:NCBI gene (formerly Entrezgene)	Acc:836772]	AT5G66400	RAB18	response to abscisic acid	Any process that results in a change in state or activity of a cell or an organism (in terms of movement, secretion, enzyme production, gene expression, etc.) as a result of an abscisic acid stimulus.	IEA	biological_process
AT5G66350.1	-6.86096	0.0289062	-6.77044	0.0191961	AT5G66350.1	SHI	Lateral root primordium (LRP) protein-like protein [Source:NCBI gene (formerly Entrezgene)	Acc:836767]	AT5G66350	SHI
AT5G66070.1	NA	NA	2.30843	0.020607	AT5G66070.1	AT5G66070	RING/U-box superfamily protein [Source:NCBI gene (formerly Entrezgene)	Acc:836739]	AT5G66070
AT5G65990.1	NA	NA	-3.36972	0.00300572	AT5G65990.1	AT5G65990	Transmembrane amino acid transporter family protein [Source:NCBI gene (formerly Entrezgene)	Acc:836729]	AT5G65990		amino acid transport	The directed movement of amino acids, organic acids containing one or more amino substituents, into, out of or within a cell, or between cells, by means of some agent such as a transporter or pore.	IEA	biological_process
AT5G65940.2	-6.76862	0.0353394	NA	NA	AT5G65940.2	CHY1	beta-hydroxyisobutyryl-CoA hydrolase 1 [Source:NCBI gene (formerly Entrezgene)	Acc:836724]	AT5G65940	CHY1	valine catabolic process	The chemical reactions and pathways resulting in the breakdown of valine, 2-amino-3-methylbutanoic acid.	IEA	biological_process
AT5G65750.1	NA	NA	2.2292	0.0498932	AT5G65750.1	AT5G65750	2-oxoglutarate dehydrogenase, E1 component [Source:NCBI gene (formerly Entrezgene)	Acc:836704]	AT5G65750		thiamine pyrophosphate binding	Binding to thiamine pyrophosphate, the diphosphoric ester of thiamine. Acts as a coenzyme of several (de)carboxylases, transketolases, and alpha-oxoacid dehydrogenases.	IEA	molecular_function
AT5G65730.1	-2.67471	0.017205	NA	NA	AT5G65730.1	XTH6	xyloglucan endotransglucosylase/hydrolase 6 [Source:NCBI gene (formerly Entrezgene)	Acc:836702]	AT5G65730	XTH6	cell wall biogenesis	A cellular process that results in the biosynthesis of constituent macromolecules, assembly, and arrangement of constituent parts of a cell wall. Includes biosynthesis of constituent macromolecules, such as proteins and polysaccharides, and those macromolecular modifications that are involved in synthesis or assembly of the cellular component. A cell wall is the rigid or semi-rigid envelope lying outside the cell membrane of plant, fungal and most prokaryotic cells, maintaining their shape and protecting them from osmotic lysis.	IEA	biological_process
AT5G65600.1	-6.20651	0.010113	-6.4574	0.00331303	AT5G65600.1	AT5G65600	Concanavalin A-like lectin protein kinase family protein [Source:NCBI gene (formerly Entrezgene)	Acc:836686]	AT5G65600
AT5G65470.1	NA	NA	3.06295	0.0407579	AT5G65470.1	AT5G65470	O-fucosyltransferase family protein [Source:NCBI gene (formerly Entrezgene)	Acc:836672]	AT5G65470		transferase activity	Catalysis of the transfer of a group, e.g. a methyl group, glycosyl group, acyl group, phosphorus-containing, or other groups, from one compound (generally regarded as the donor) to another compound (generally regarded as the acceptor). Transferase is the systematic name for any enzyme of EC class 2.	IEA	molecular_function
AT5G65360.1	NA	NA	-2.92583	0.0452067	AT5G65360.1	AT5G65360	Histone superfamily protein [Source:NCBI gene (formerly Entrezgene)	Acc:836661]	AT5G65360
AT5G65310.2	NA	NA	4.00642	0.0130717	AT5G65310.2	HB5	homeobox protein 5 [Source:NCBI gene (formerly Entrezgene)	Acc:836656]	AT5G65310	ATHB5	nucleus	A membrane-bounded organelle of eukaryotic cells in which chromosomes are housed and replicated. In most cells, the nucleus contains all of the cell's chromosomes except the organellar chromosomes, and is the site of RNA synthesis and processing. In some species, or in specialized cell types, RNA metabolism or DNA replication may be absent.	IEA	cellular_component
AT5G65207.1	-2.31738	0.0247101	NA	NA	AT5G65207.1	AT5G65207	uncharacterized protein [Source:NCBI gene (formerly Entrezgene)	Acc:836645]	AT5G65207		cellular response to hypoxia	Any process that results in a change in state or activity of a cell (in terms of movement, secretion, enzyme production, gene expression, etc.) as a result of a stimulus indicating lowered oxygen tension. Hypoxia, defined as a decline in O2 levels below normoxic levels of 20.8 - 20.95%, results in metabolic adaptation at both the cellular and organismal level.	HEP	biological_process
AT5G65110.2	NA	NA	-6.24813	0.00482379	AT5G65110.2	ACX2	acyl-CoA oxidase 2 [Source:NCBI gene (formerly Entrezgene)	Acc:836635]	AT5G65110	ACX2	fatty acid beta-oxidation using acyl-CoA oxidase	A fatty acid beta-oxidation pathway in which the initial step, which converts an acyl-CoA to a trans-2-enoyl-CoA, is catalyzed by acyl-CoA oxidase	the electrons removed by oxidation pass directly to oxygen and produce hydrogen peroxide, which is cleaved by peroxisomal catalases. Fatty acid beta-oxidation begins with the addition of coenzyme A to a fatty acid, and ends when only two or three carbons remain (as acetyl-CoA or propionyl-CoA respectively).	IEA
AT5G64890.1	-7.0333	0.000108372	-5.72513	0.00205278	AT5G64890.1	PROPEP2	elicitor peptide 2 [Source:NCBI gene (formerly Entrezgene)	Acc:836612]	AT5G64890	PROPEP2	Elicitor peptide 2 precursor, PEP2, PEPTIDE 2, PROPEP2
AT5G64870.1	-6.49127	0.021209	NA	NA	AT5G64870.1	AT5G64870	SPFH/Band 7/PHB domain-containing membrane-associated protein family [Source:NCBI gene (formerly Entrezgene)	Acc:836610]	AT5G64870		plasma membrane	The membrane surrounding a cell that separates the cell from its external environment. It consists of a phospholipid bilayer and associated proteins.	IEA	cellular_component
AT5G64670.1	NA	NA	-3.0517	0.0229365	AT5G64670.1	AT5G64670	Ribosomal protein L18e/L15 superfamily protein [Source:NCBI gene (formerly Entrezgene)	Acc:836588]	AT5G64670		structural constituent of ribosome	The action of a molecule that contributes to the structural integrity of the ribosome.	IEA	molecular_function
AT5G64580.1	-3.5794	0.0436492	-3.43817	0.0362802	AT5G64580.1	EMB3144	AAA-type ATPase family protein [Source:NCBI gene (formerly Entrezgene)	Acc:836579]	AT5G64580
AT5G64560.1	NA	NA	6.7409	0.036029	AT5G64560.1	MGT9	magnesium transporter 9 [Source:NCBI gene (formerly Entrezgene)	Acc:836577]	AT5G64560	MGT9	magnesium ion transmembrane transport	The directed movement of magnesium ion across a membrane.	IEA	biological_process
AT5G64450.1	NA	NA	-6.44436	0.0135375	AT5G64450.1	AT5G64450	NYN domain protein [Source:NCBI gene (formerly Entrezgene)	Acc:836566]	AT5G64450
AT5G64410.1	NA	NA	2.75276	0.0127588	AT5G64410.1	OPT4	oligopeptide transporter 4 [Source:NCBI gene (formerly Entrezgene)	Acc:836562]	AT5G64410	ATOPT4	oligopeptide transmembrane transport	The process in which an oligopeptide is transported across a membrane. Oligopeptides are molecules that contain a small number (2 to 20) of amino-acid residues connected by peptide linkages.	IEA	biological_process
AT5G64360.3	NA	NA	4.97837	0.047916	AT5G64360.3	EIP9	Chaperone DnaJ-domain superfamily protein [Source:NCBI gene (formerly Entrezgene)	Acc:836557]	AT5G64360		regulation of flower development	Any process that modulates the frequency, rate or extent of flower development.	IMP	biological_process
AT5G64300.1	NA	NA	2.60667	0.000760513	AT5G64300.1	GCH	GTP cyclohydrolase II [Source:NCBI gene (formerly Entrezgene)	Acc:836551]	AT5G64300	ATGCH
AT5G63870.3	NA	NA	6.16266	0.0334314	AT5G63870.3	PP7	serine/threonine phosphatase 7 [Source:NCBI gene (formerly Entrezgene)	Acc:836507]	AT5G63870	PP7
AT5G63090.1	NA	NA	-6.97123	0.0152845	AT5G63090.1	LOB	Lateral organ boundaries (LOB) domain family protein [Source:NCBI gene (formerly Entrezgene)	Acc:836429]	AT5G63090	LOB
AT5G62880.1	-3.43374	3.2e-05	NA	NA	AT5G62880.1	RAC10	RAC-like 10 [Source:NCBI gene (formerly Entrezgene)	Acc:836408]	AT5G62880	ARAC10	regulation of actin cytoskeleton organization	Any process that modulates the frequency, rate or extent of the formation, arrangement of constituent parts, or disassembly of cytoskeletal structures comprising actin filaments and their associated proteins.	IEA	biological_process
AT5G62480.2	NA	NA	6.29428	0.0227194	AT5G62480.2	GSTU9	glutathione S-transferase tau 9 [Source:NCBI gene (formerly Entrezgene)	Acc:836368]	AT5G62480	ATGSTU9	response to toxic substance	Any process that results in a change in state or activity of a cell or an organism (in terms of movement, secretion, enzyme production, gene expression, etc.) as a result of a toxic stimulus.	IEA	biological_process
AT5G62360.1	NA	NA	-3.20343	0.00132227	AT5G62360.1	AT5G62360	Plant invertase/pectin methylesterase inhibitor superfamily protein [Source:NCBI gene (formerly Entrezgene)	Acc:836357]	AT5G62360		enzyme inhibitor activity	Binds to and stops, prevents or reduces the activity of an enzyme.	IEA	molecular_function
AT5G62100.3	NA	NA	-6.19084	0.0196603	AT5G62100.3	BAG2	BCL-2-associated athano 2 [Source:NCBI gene (formerly Entrezgene)	Acc:836330]	AT5G62100	ATBAG2
AT5G62040.1	NA	NA	7.07954	9.08e-05	AT5G62040.1	BFT	PEBP (phosphatidylethanolamine-binding protein) family protein [Source:NCBI gene (formerly Entrezgene)	Acc:836324]	AT5G62040
AT5G61570.2	6.69203	0.0147631	NA	NA	AT5G61570.2	AT5G61570	Protein kinase superfamily protein [Source:NCBI gene (formerly Entrezgene)	Acc:836278]	AT5G61570		kinase activity	Catalysis of the transfer of a phosphate group, usually from ATP, to a substrate molecule.	IEA	molecular_function
AT5G61400.1	6.07656	0.0453699	6.07656	0.027185	AT5G61400.1	AT5G61400	Pentatricopeptide repeat (PPR) superfamily protein [Source:NCBI gene (formerly Entrezgene)	Acc:836261]	AT5G61400
AT5G61160.1	-7.66352	0.00217011	-7.7541	0.000854892	AT5G61160.1	AACT1	anthocyanin 5-aromatic acyltransferase 1 [Source:NCBI gene (formerly Entrezgene)	Acc:836237]	AT5G61160	AACT1	AACT1, ACT, P-COUMAROYL-COA:AGMATINE N4-P-COUMAROYL TRANSFERASE, anthocyanin 5-aromatic acyltransferase 1
AT5G60410.2	NA	NA	8.10868	0.0361031	AT5G60410.2	SIZ1	DNA-binding protein with MIZ/SP-RING zinc finger, PHD-finger and SAP domain-containing protein [Source:NCBI gene (formerly Entrezgene)	Acc:836163]	AT5G60410	ATSIZ1
AT5G59730.1	-5.79019	0.0192165	NA	NA	AT5G59730.1	EXO70H7	exocyst subunit exo70 family protein H7 [Source:NCBI gene (formerly Entrezgene)	Acc:836094]	AT5G59730	ATEXO70H7	protein transport	The directed movement of proteins into, out of or within a cell, or between cells, by means of some agent such as a transporter or pore.	IEA	biological_process
AT5G59610.2	NA	NA	5.86974	0.0159039	AT5G59610.2	AT5G59610	Chaperone DnaJ-domain superfamily protein [Source:NCBI gene (formerly Entrezgene)	Acc:836080]	AT5G59610		chloroplast	A chlorophyll-containing plastid with thylakoids organized into grana and frets, or stroma thylakoids, and embedded in a stroma.	IDA	cellular_component
AT5G59550.1	NA	NA	2.77743	0.000236491	AT5G59550.1	RDUF2	zinc finger (C3HC4-type RING finger) family protein [Source:NCBI gene (formerly Entrezgene)	Acc:836074]	AT5G59550		transferase activity	Catalysis of the transfer of a group, e.g. a methyl group, glycosyl group, acyl group, phosphorus-containing, or other groups, from one compound (generally regarded as the donor) to another compound (generally regarded as the acceptor). Transferase is the systematic name for any enzyme of EC class 2.	IEA	molecular_function
AT5G59220.1	NA	NA	-7.33497	0.00715712	AT5G59220.1	HAI1	PP2C protein (Clade A protein phosphatases type 2C) [Source:NCBI gene (formerly Entrezgene)	Acc:836040]	AT5G59220	HAI1
AT5G59130.2	NA	NA	6.99537	0.00285168	AT5G59130.2	AT5G59130	Subtilase family protein [Source:NCBI gene (formerly Entrezgene)	Acc:836031]	AT5G59130
AT5G58640.2	8.13916	0.0115665	NA	NA	AT5G58640.2	AT5G58640	Selenoprotein, Rdx type [Source:NCBI gene (formerly Entrezgene)	Acc:835978]	AT5G58640		plasma membrane	The membrane surrounding a cell that separates the cell from its external environment. It consists of a phospholipid bilayer and associated proteins.	HDA	cellular_component
AT5G58430.1	NA	NA	2.21116	0.0328645	AT5G58430.1	EXO70B1	exocyst subunit exo70 family protein B1 [Source:NCBI gene (formerly Entrezgene)	Acc:835956]	AT5G58430	ATEXO70B1
AT5G58390.1	NA	NA	2.56862	0.0421115	AT5G58390.1	AT5G58390	Peroxidase superfamily protein [Source:NCBI gene (formerly Entrezgene)	Acc:835952]	AT5G58390
AT5G58350.1	NA	NA	2.55179	1.38e-05	AT5G58350.1	WNK4	with no lysine (K) kinase 4 [Source:NCBI gene (formerly Entrezgene)	Acc:835947]	AT5G58350	WNK4	protein kinase activity	Catalysis of the phosphorylation of an amino acid residue in a protein, usually according to the reaction: a protein + ATP = a phosphoprotein + ADP.	IEA	molecular_function
AT5G58120.1	NA	NA	-1.58071	0.000535192	AT5G58120.1	AT5G58120	Disease resistance protein (TIR-NBS-LRR class) family [Source:NCBI gene (formerly Entrezgene)	Acc:835924]	AT5G58120
AT5G57940.1	-5.95604	0.0353394	NA	NA	AT5G57940.1	CNGC5	cyclic nucleotide gated channel 5 [Source:NCBI gene (formerly Entrezgene)	Acc:835905]	AT5G57940	ATCNGC5	calmodulin binding	Binding to calmodulin, a calcium-binding protein with many roles, both in the calcium-bound and calcium-free states.	IEA	molecular_function
AT5G57700.1	-7.30305	0.00621744	-7.43439	0.00256789	AT5G57700.1	AT5G57700	BNR/Asp-box repeat family protein [Source:NCBI gene (formerly Entrezgene)	Acc:835877]	AT5G57700		BNR/Asp-box repeat family protein
AT5G57540.1	NA	NA	5.88643	0.0391936	AT5G57540.1	XTH13	xyloglucan endotransglucosylase/hydrolase 13 [Source:NCBI gene (formerly Entrezgene)	Acc:835858]	AT5G57540	XTH13	apoplast	The cell membranes and intracellular regions in a plant are connected through plasmodesmata, and plants may be described as having two major compartments: the living symplast and the non-living apoplast. The apoplast is external to the plasma membrane and includes cell walls, intercellular spaces and the lumen of dead structures such as xylem vessels. Water and solutes pass freely through it.	IEA	cellular_component
AT5G57530.1	6.8356	0.0318197	NA	NA	AT5G57530.1	XTH12	xyloglucan endotransglucosylase/hydrolase 12 [Source:NCBI gene (formerly Entrezgene)	Acc:835857]	AT5G57530	XTH12	cell wall biogenesis	A cellular process that results in the biosynthesis of constituent macromolecules, assembly, and arrangement of constituent parts of a cell wall. Includes biosynthesis of constituent macromolecules, such as proteins and polysaccharides, and those macromolecular modifications that are involved in synthesis or assembly of the cellular component. A cell wall is the rigid or semi-rigid envelope lying outside the cell membrane of plant, fungal and most prokaryotic cells, maintaining their shape and protecting them from osmotic lysis.	IEA	biological_process
AT5G57410.3	NA	NA	-7.58679	0.00397086	AT5G57410.3	AT5G57410	Afadin/alpha-actinin-binding protein [Source:NCBI gene (formerly Entrezgene)	Acc:835847]	AT5G57410		Encodes a microtubule-associated protein.
AT5G57345.1	2.93881	0.0331961	NA	NA	AT5G57345.1	AT5G57345	uncharacterized protein [Source:NCBI gene (formerly Entrezgene)	Acc:835840]	AT5G57345		cellular response to oxidative stress	Any process that results in a change in state or activity of a cell (in terms of movement, secretion, enzyme production, gene expression, etc.) as a result of oxidative stress, a state often resulting from exposure to high levels of reactive oxygen species, e.g. superoxide anions, hydrogen peroxide (H2O2), and hydroxyl radicals.	IMP	biological_process
AT5G57240.1	-7.32445	0.00135044	NA	NA	AT5G57240.1	ORP4C	OSBP(oxysterol binding protein)-related protein 4C [Source:NCBI gene (formerly Entrezgene)	Acc:835830]	AT5G57240	ORP4C	OSBP(OXYSTEROL BINDING PROTEIN)-RELATED PROTEIN 4C
AT5G57060.2	6.80576	0.0362927	NA	NA	AT5G57060.2	AT5G57060	60S ribosomal L18a-like protein [Source:NCBI gene (formerly Entrezgene)	Acc:835810]	AT5G57060	60S ribosomal L18a-like protein	membrane	A lipid bilayer along with all the proteins and protein complexes embedded in it and attached to it.	IEA	cellular_component
AT5G56795.1	NA	NA	-7.8504	0.00542624	AT5G56795.1	MT1B	metallothionein 1B [Source:NCBI gene (formerly Entrezgene)	Acc:3771524]	AT5G56795	MT1B	METALLOTHIONEIN 1B, MT1B
AT5G56780.1	NA	NA	-5.98871	0.00833326	AT5G56780.1	ET2	effector of transcription2 [Source:NCBI gene (formerly Entrezgene)	Acc:835780]	AT5G56780	ATET2
AT5G56530.2	NA	NA	5.7144	0.0290389	AT5G56530.2	AT5G56530	tRNA-splicing ligase (DUF239) [Source:NCBI gene (formerly Entrezgene)	Acc:835754]	AT5G56530		molecular_function	A molecular process that can be carried out by the action of a single macromolecular machine, usually via direct physical interactions with other molecular entities. Function in this sense denotes an action, or activity, that a gene product (or a complex) performs.	ND	molecular_function
AT5G56360.1	-3.12263	0.00337643	-2.47826	0.0238699	AT5G56360.1	PSL4	calmodulin-binding protein [Source:NCBI gene (formerly Entrezgene)	Acc:835736]	AT5G56360	PSL4
AT5G56030.1	2.20478	0.031179	NA	NA	AT5G56030.1	HSP81-2	heat shock protein 81-2 [Source:NCBI gene (formerly Entrezgene)	Acc:835701]	AT5G56030	HSP81-2	ATP-dependent protein folding chaperone	Binding to a protein or a protein-containing complex to assist the protein folding process, driven by ATP hydrolysis.	IEA	molecular_function
AT5G55970.2	NA	NA	-1.6746	0.00493788	AT5G55970.2	AT5G55970	RING/U-box superfamily protein [Source:NCBI gene (formerly Entrezgene)	Acc:835695]	AT5G55970		molecular_function	A molecular process that can be carried out by the action of a single macromolecular machine, usually via direct physical interactions with other molecular entities. Function in this sense denotes an action, or activity, that a gene product (or a complex) performs.	ND	molecular_function
AT5G55340.1	NA	NA	7.79618	0.000106609	AT5G55340.1	AT5G55340	MBOAT (membrane bound O-acyl transferase) family protein [Source:NCBI gene (formerly Entrezgene)	Acc:835627]	AT5G55340
AT5G55110.1	NA	NA	7.59475	0.000407641	AT5G55110.1	AT5G55110	Stigma-specific Stig1 family protein [Source:NCBI gene (formerly Entrezgene)	Acc:835602]	AT5G55110	Stigma-specific Stig1 family protein		simmilar to GRIM REAPER (GRI), involved in the regulation of cell death induced by extracellular ROS (reactive oxygen species). Secreted into the extracellular space.
AT5G55050.1	2.49454	0.0263844	NA	NA	AT5G55050.1	AT5G55050	GDSL-like Lipase/Acylhydrolase superfamily protein [Source:NCBI gene (formerly Entrezgene)	Acc:835596]	AT5G55050
AT5G54890.1	NA	NA	4.55731	0.0226503	AT5G54890.1	AT5G54890	RNA-binding CRS1 / YhbY (CRM) domain-containing protein [Source:NCBI gene (formerly Entrezgene)	Acc:835580]	AT5G54890
AT5G54165.1	NA	NA	-5.45218	0.00398878	AT5G54165.1	AT5G54165	Avr9/Cf-9 rapidly elicited protein [Source:NCBI gene (formerly Entrezgene)	Acc:6241133]	AT5G54165		molecular_function	A molecular process that can be carried out by the action of a single macromolecular machine, usually via direct physical interactions with other molecular entities. Function in this sense denotes an action, or activity, that a gene product (or a complex) performs.	ND	molecular_function
AT5G54110.1	2.90363	0.00337643	3.03889	0.000873757	AT5G54110.1	MAMI	membrane-associated mannitol-induced [Source:NCBI gene (formerly Entrezgene)	Acc:835498]	AT5G54110	ATMAMI
AT5G53990.1	NA	NA	5.95769	0.0491146	AT5G53990.1	AT5G53990	UDP-Glycosyltransferase superfamily protein [Source:NCBI gene (formerly Entrezgene)	Acc:835482]	AT5G53990		UDP-glycosyltransferase activity	Catalysis of the transfer of a glycosyl group from a UDP-sugar to a small hydrophobic molecule.	IEA	molecular_function
AT5G53420.1	-7.3931	0.0118843	-7.14881	0.00943891	AT5G53420.1	AT5G53420	CCT motif family protein [Source:NCBI gene (formerly Entrezgene)	Acc:835423]	AT5G53420	CCT101, CONSTANS, CO-like and TOC1 motif 101	regulation of DNA-templated transcription	Any process that modulates the frequency, rate or extent of cellular DNA-templated transcription.	IEA	biological_process
AT5G53205.1	NA	NA	-6.15276	0.0324884	Error fetching data	Error fetching data	Error fetching data	Error fetching data	Error fetching data	Error fetching data	Error fetching data	Error fetching data	Error fetching data	Error fetching data
AT5G52950.1	NA	NA	5.16819	0.042211	AT5G52950.1	AT5G52950	LIM domain protein [Source:NCBI gene (formerly Entrezgene)	Acc:835372]	AT5G52950		response to ionizing radiation	Any process that results in a change in state or activity of a cell or an organism (in terms of movement, secretion, enzyme production, gene expression, etc.) as a result of a ionizing radiation stimulus. Ionizing radiation is radiation with sufficient energy to remove electrons from atoms and may arise from spontaneous decay of unstable isotopes, resulting in alpha and beta particles and gamma rays. Ionizing radiation also includes X-rays.	IEA	biological_process
AT5G52570.2	NA	NA	-6.50502	0.00493788	AT5G52570.2	BETA-OHASE 2	beta-carotene hydroxylase 2 [Source:NCBI gene (formerly Entrezgene)	Acc:835334]	AT5G52570	BETA-OHASE 2
AT5G51710.2	NA	NA	-6.41488	0.0278134	AT5G51710.2	KEA5	K+ efflux antiporter 5 [Source:NCBI gene (formerly Entrezgene)	Acc:835245]	AT5G51710	KEA5	potassium ion transmembrane transport	A process in which a potassium ion is transported from one side of a membrane to the other.	IEA	biological_process
AT5G51620.3	NA	NA	2.72181	0.0355172	AT5G51620.3	AT5G51620	Uncharacterized protein family (UPF0172) [Source:NCBI gene (formerly Entrezgene)	Acc:835236]	AT5G51620		EMC complex	A transmembrane protein complex located in the endoplasmic reticulum (ER) involved in the insertion of newly synthesized proteins in the membrane of the ER. In S. cerevisiae, it has six members: EMC1, EMC2, AIM27, EMC4, KRE27, and EMC6.	IEA	cellular_component
AT5G51500.1	NA	NA	7.25995	0.00107974	AT5G51500.1	AT5G51500	Plant invertase/pectin methylesterase inhibitor superfamily [Source:NCBI gene (formerly Entrezgene)	Acc:835224]	AT5G51500	PMEI-PME60
AT5G51080.2	6.81479	0.0484241	6.81479	0.0290389	AT5G51080.2	AT5G51080	RNase H family protein [Source:NCBI gene (formerly Entrezgene)	Acc:835181]	AT5G51080		nucleic acid binding	Binding to a nucleic acid.	IEA	molecular_function
AT5G50800.1	6.36085	0.0427847	NA	NA	AT5G50800.1	SWEET13	Nodulin MtN3 family protein [Source:NCBI gene (formerly Entrezgene)	Acc:835152]	AT5G50800	SWEET13
AT5G50562.1	5.84984	0.0185586	NA	NA	AT5G50562.1	AT5G50562	uncharacterized protein [Source:NCBI gene (formerly Entrezgene)	Acc:6240680]	AT5G50562
AT5G50390.1	NA	NA	6.4237	0.0213037	AT5G50390.1	EMB3141	Pentatricopeptide repeat (PPR-like) superfamily protein [Source:NCBI gene (formerly Entrezgene)	Acc:835107]	AT5G50390
AT5G50375.2	8.05203	0.0145512	NA	NA	AT5G50375.2	CPI1	cyclopropyl isomerase [Source:NCBI gene (formerly Entrezgene)	Acc:835105]	AT5G50375	CPI1	cycloeucalenol cycloisomerase activity	Catalysis of the reaction: cycloeucalenol = obtusifoliol.	IEA	molecular_function
AT5G50240.2	NA	NA	7.44382	0.00626628	AT5G50240.2	PIMT2	protein-l-isoaspartate methyltransferase 2 [Source:NCBI gene (formerly Entrezgene)	Acc:835089]	AT5G50240	PIMT2		L-isoaspartyl methyltransferase 2 (PIMT2)gene, alternatively spliced.
AT5G49850.1	NA	NA	6.22793	0.0056925	AT5G49850.1	AT5G49850	Mannose-binding lectin superfamily protein [Source:NCBI gene (formerly Entrezgene)	Acc:835048]	AT5G49850
AT5G49690.1	-6.67659	0.00245932	NA	NA	AT5G49690.1	AT5G49690	UDP-Glycosyltransferase superfamily protein [Source:NCBI gene (formerly Entrezgene)	Acc:835032]	AT5G49690
AT5G49330.1	NA	NA	7.60416	0.000134368	AT5G49330.1	MYB111	myb domain protein 111 [Source:NCBI gene (formerly Entrezgene)	Acc:834993]	AT5G49330	MYB111	flavonol subpathway	ARF2 directly regulates the expression of MYB12 and FLS genes in the flavonol pathway and ANR in the proanthocyanidin pathway, and indirectly regulates MYB11 and MYB111 genes in the flavonol pathway, and ANS, TT12, TT19 and TT15 genes in the proanthocyanidin pathway.
AT5G48657.2	NA	NA	3.35057	0.00535191	AT5G48657.2	AT5G48657	defense protein-like protein [Source:NCBI gene (formerly Entrezgene)	Acc:2746202]	AT5G48657		membrane	A lipid bilayer along with all the proteins and protein complexes embedded in it and attached to it.	IEA	cellular_component
AT5G48655.2	NA	NA	3.04617	0.0391936	AT5G48655.2	AT5G48655	RING/U-box superfamily protein [Source:NCBI gene (formerly Entrezgene)	Acc:834923]	AT5G48655		SUMO binding	Binding to the small ubiquitin-like protein SUMO.	IPI	molecular_function
AT5G48655.1	NA	NA	-7.36122	0.0079407	AT5G48655.1	AT5G48655	RING/U-box superfamily protein [Source:NCBI gene (formerly Entrezgene)	Acc:834923]	AT5G48655	STUBL1;SUMO-TARGETED UBIQUITIN E3 LIGASE 1	SUMO binding	Binding to the small ubiquitin-like protein SUMO.	IPI	molecular_function
AT5G48630.2	NA	NA	-6.16054	0.00933619	AT5G48630.2	AT5G48630	Cyclin family protein [Source:NCBI gene (formerly Entrezgene)	Acc:834920]	AT5G48630		regulation of transcription by RNA polymerase II	Any process that modulates the frequency, rate or extent of transcription mediated by RNA polymerase II.	IEA	biological_process
AT5G48570.1	NA	NA	-3.85774	0.0191387	AT5G48570.1	AT5G48570	FKBP-type peptidyl-prolyl cis-trans isomerase family protein [Source:NCBI gene (formerly Entrezgene)	Acc:834913]	AT5G48570	ROF2
AT5G48410.1	-6.7212	0.00217133	NA	NA	AT5G48410.1	GLR1.3	glutamate receptor 1.3 [Source:NCBI gene (formerly Entrezgene)	Acc:834896]	AT5G48410	ATGLR1.3
AT5G48360.1	NA	NA	-2.79497	0.000533366	AT5G48360.1	AT5G48360	Actin-binding FH2 (formin homology 2) family protein [Source:NCBI gene (formerly Entrezgene)	Acc:834889]	AT5G48360
AT5G48290.2	NA	NA	7.20397	0.00337579	AT5G48290.2	AT5G48290	Heavy metal transport/detoxification superfamily protein [Source:NCBI gene (formerly Entrezgene)	Acc:834882]	AT5G48290		metal ion binding	Binding to a metal ion.	IEA	molecular_function
AT5G48240.2	NA	NA	6.80969	0.0277717	AT5G48240.2	AT5G48240	Rrp15p protein [Source:NCBI gene (formerly Entrezgene)	Acc:834877]	AT5G48240		nucleolus	A small, dense body one or more of which are present in the nucleus of eukaryotic cells. It is rich in RNA and protein, is not bounded by a limiting membrane, and is not seen during mitosis. Its prime function is the transcription of the nucleolar DNA into 45S ribosomal-precursor RNA, the processing of this RNA into 5.8S, 18S, and 28S components of ribosomal RNA, and the association of these components with 5S RNA and proteins synthesized outside the nucleolus. This association results in the formation of ribonucleoprotein precursors	these pass into the cytoplasm and mature into the 40S and 60S subunits of the ribosome.	HDA
AT5G48010.1	NA	NA	8.52915	0.000617347	AT5G48010.1	THAS1	thalianol synthase 1 [Source:NCBI gene (formerly Entrezgene)	Acc:834852]	AT5G48010	THAS
AT5G47850.1	NA	NA	-6.84408	0.000131928	AT5G47850.1	CCR4	CRINKLY4 related 4 [Source:NCBI gene (formerly Entrezgene)	Acc:834836]	AT5G47850	CCR4
AT5G47740.1	NA	NA	-6.26377	0.00886113	AT5G47740.1	AT5G47740	Adenine nucleotide alpha hydrolases-like superfamily protein [Source:NCBI gene (formerly Entrezgene)	Acc:834825]	AT5G47740		molecular_function	A molecular process that can be carried out by the action of a single macromolecular machine, usually via direct physical interactions with other molecular entities. Function in this sense denotes an action, or activity, that a gene product (or a complex) performs.	ND	molecular_function
AT5G47450.1	NA	NA	7.51942	0.000573354	AT5G47450.1	TIP2	3	tonoplast intrinsic protein 2	3 [Source:NCBI gene (formerly Entrezgene)	Acc:834794]	AT5G47450	ATTIP2	3	transmembrane transport
AT5G47210.2	-7.6567	3.55e-06	NA	NA	AT5G47210.2	AT5G47210	Hyaluronan / mRNA binding family [Source:NCBI gene (formerly Entrezgene)	Acc:834767]	AT5G47210	Non-mobile organelle localized RNA-binding protein.	nucleic acid binding	Binding to a nucleic acid.	IEA	molecular_function
AT5G46960.1	-6.19174	0.0133769	NA	NA	AT5G46960.1	AT5G46960	Plant invertase/pectin methylesterase inhibitor superfamily protein [Source:NCBI gene (formerly Entrezgene)	Acc:834742]	AT5G46960
AT5G46590.1	-7.11238	0.0202102	NA	NA	AT5G46590.1	NAC096	NAC domain containing protein 96 [Source:NCBI gene (formerly Entrezgene)	Acc:834702]	AT5G46590	anac096
AT5G46295.1	NA	NA	-6.00737	0.0274847	AT5G46295.1	AT5G46295	uncharacterized protein [Source:NCBI gene (formerly Entrezgene)	Acc:834672]	AT5G46295		membrane	A lipid bilayer along with all the proteins and protein complexes embedded in it and attached to it.	IEA	cellular_component
AT5G46110.4	NA	NA	7.946	5.4e-06	AT5G46110.4	APE2	Glucose-6-phosphate/phosphate translocator-like protein [Source:NCBI gene (formerly Entrezgene)	Acc:834652]	AT5G46110	APE2	chloroplast membrane	Either of the lipid bilayers that surround a chloroplast and form the chloroplast envelope.	IEA	cellular_component
AT5G45940.2	NA	NA	7.00449	0.0144051	AT5G45940.2	NUDT11	nudix hydrolase homolog 11 [Source:NCBI gene (formerly Entrezgene)	Acc:834634]	AT5G45940	atnudt11
AT5G45790.2	NA	NA	6.27173	0.0474074	AT5G45790.2	AT5G45790	Ubiquitin carboxyl-terminal hydrolase family protein [Source:NCBI gene (formerly Entrezgene)	Acc:834619]	AT5G45790
AT5G45775.1	-9.99668	0.00421356	NA	NA	AT5G45775.1	AT5G45775	Ribosomal L5P family protein [Source:NCBI gene (formerly Entrezgene)	Acc:834617]	AT5G45775	UL5W	RIBOSOMAL PROTEIN UL5W, RPL16D, UL5W	Overexpression results in short and curled rosette leaves; both the cell size and cell arrangement are affected in L16D-OEs. Overexpression of this gene decreases the expression of genes involved in plant growth, but increases the expression of genes involved in immune response suggesting that RPL16D is involved in the balance between plant growth and immune response.
AT5G45630.1	NA	NA	-7.72996	0.00355128	AT5G45630.1	AT5G45630	senescence regulator (Protein of unknown function, DUF584) [Source:NCBI gene (formerly Entrezgene)	Acc:834603]	AT5G45630	ATS40-2	senescence regulator (Protein of unknown function, DUF584)
AT5G45460.1	NA	NA	6.59002	0.00813448	AT5G45460.1	AT5G45460	uncharacterized protein [Source:NCBI gene (formerly Entrezgene)	Acc:834582]	AT5G45460
AT5G45430.1	-6.58067	0.017085	-7.4899	0.00187104	AT5G45430.1	AT5G45430	Protein kinase superfamily protein [Source:NCBI gene (formerly Entrezgene)	Acc:834579]	AT5G45430		Protein kinase family protein	Binding to ATP, adenosine 5'-triphosphate, a universally important coenzyme and enzyme regulator.	IEA	molecular_function
AT5G45340.2	NA	NA	-6.11663	0.022435	AT5G45340.2	CYP707A3	cytochrome P450, family 707, subfamily A, polypeptide 3 [Source:NCBI gene (formerly Entrezgene)	Acc:834570]	AT5G45340	CYP707A3
AT5G45090.1	-6.37289	0.0338363	NA	NA	AT5G45090.1	PP2-A7	phloem protein 2-A7 [Source:NCBI gene (formerly Entrezgene)	Acc:834541]	AT5G45090	AtPP2-A7
AT5G45080.1	NA	NA	-6.8483	0.00828832	AT5G45080.1	PP2-A6	phloem protein 2-A6 [Source:NCBI gene (formerly Entrezgene)	Acc:834539]	AT5G45080	AtPP2-A6
AT5G44990.3	-6.579	0.00337643	NA	NA	AT5G44990.3	AT5G44990	Glutathione S-transferase family protein [Source:NCBI gene (formerly Entrezgene)	Acc:834530]	AT5G44990		glutathione transferase activity	Catalysis of the reaction: R-X + glutathione = H-X + R-S-glutathione. R may be an aliphatic, aromatic or heterocyclic group	X may be a sulfate, nitrile or halide group.	IEA
AT5G44860.1	3.58534	0.00388286	NA	NA	AT5G44860.1	AT5G44860	polyadenylate-binding protein 1-B-binding protein [Source:NCBI gene (formerly Entrezgene)	Acc:834516]	AT5G44860		biological_process	A biological process is the execution of a genetically-encoded biological module or program. It consists of all the steps required to achieve the specific biological objective of the module. A biological process is accomplished by a particular set of molecular functions carried out by specific gene products (or macromolecular complexes), often in a highly regulated manner and in a particular temporal sequence.	ND	biological_process
AT5G44740.1	NA	NA	9.22296	0.000254068	AT5G44740.1	POLH	Y-family DNA polymerase H [Source:NCBI gene (formerly Entrezgene)	Acc:834503]	AT5G44740	POLH
AT5G44570.2	-4.7851	0.0133769	-5.59389	0.000854892	AT5G44570.2	AT5G44570	uncharacterized protein [Source:NCBI gene (formerly Entrezgene)	Acc:834484]	AT5G44570
AT5G44565.1	NA	NA	-5.87194	0.0150338	AT5G44565.1	AT5G44565	uncharacterized protein [Source:NCBI gene (formerly Entrezgene)	Acc:2746190]	AT5G44565
AT5G44490.1	NA	NA	7.60753	3.9e-07	AT5G44490.1	AT5G44490	FBD, F-box, Skp2-like and Leucine Rich Repeat domains containing protein [Source:NCBI gene (formerly Entrezgene)	Acc:834476]	AT5G44490		FBD, F-box, Skp2-like and Leucine Rich Repeat domains containing protein
AT5G44250.2	NA	NA	6.57579	0.0227194	AT5G44250.2	AT5G44250	peptidase, S9A/B/C family, catalytic domain protein (Protein of unknown function DUF829, transmembrane 53) [Source:NCBI gene (formerly Entrezgene)	Acc:834448]	AT5G44250		membrane	A lipid bilayer along with all the proteins and protein complexes embedded in it and attached to it.	IEA	cellular_component
AT5G44050.1	-6.37509	0.0122087	NA	NA	AT5G44050.1	AT5G44050	MATE efflux family protein [Source:NCBI gene (formerly Entrezgene)	Acc:834428]	AT5G44050
AT5G43900.3	NA	NA	6.90677	0.0201546	AT5G43900.3	MYA2	myosin 2 [Source:NCBI gene (formerly Entrezgene)	Acc:834412]	AT5G43900	MYA2	Golgi localization	Any process in which the Golgi is transported to, and/or maintained in, a specific location within the cell.	IMP	biological_process
AT5G42760.1	NA	NA	2.91528	0.00795994	AT5G42760.1	AT5G42760	Leucine carboxyl methyltransferase [Source:NCBI gene (formerly Entrezgene)	Acc:834285]	AT5G42760		methyltransferase activity	Catalysis of the transfer of a methyl group to an acceptor molecule.	IEA	molecular_function
AT5G42590.1	NA	NA	6.12159	0.00415437	AT5G42590.1	CYP71A16	cytochrome P450, family 71, subfamily A, polypeptide 16 [Source:NCBI gene (formerly Entrezgene)	Acc:834266]	AT5G42590	CYP71A16
AT5G42560.3	-6.31723	0.0142419	NA	NA	AT5G42560.3	AT5G42560	Abscisic acid-responsive (TB2/DP1, HVA22) family protein [Source:NCBI gene (formerly Entrezgene)	Acc:834262]	AT5G42560		membrane	A lipid bilayer along with all the proteins and protein complexes embedded in it and attached to it.	IEA	cellular_component
AT5G42380.1	-8.16425	2.46e-10	-8.22332	4.52e-11	AT5G42380.1	CML37	calmodulin like 37 [Source:NCBI gene (formerly Entrezgene)	Acc:834244]	AT5G42380	CML37	ATCML37, CALMODULIN LIKE 37, CML37
AT5G42050.1	NA	NA	2.37689	9.66e-05	AT5G42050.1	AT5G42050	DCD (Development and Cell Death) domain protein [Source:NCBI gene (formerly Entrezgene)	Acc:834210]	AT5G42050
AT5G42010.1	NA	NA	-4.88111	0.0146821	AT5G42010.1	AT5G42010	Transducin/WD40 repeat-like superfamily protein [Source:NCBI gene (formerly Entrezgene)	Acc:834206]	AT5G42010		molecular_function	A molecular process that can be carried out by the action of a single macromolecular machine, usually via direct physical interactions with other molecular entities. Function in this sense denotes an action, or activity, that a gene product (or a complex) performs.	ND	molecular_function
AT5G41765.1	5.86438	0.0208258	5.86438	0.011698	AT5G41765.1	AT5G41765	DNA-binding storekeeper protein-related transcriptional regulator [Source:NCBI gene (formerly Entrezgene)	Acc:834181]	AT5G41765
AT5G41280.1	-6.41407	0.00520446	NA	NA	AT5G41280.1	AT5G41280	Receptor-like protein kinase-related family protein [Source:NCBI gene (formerly Entrezgene)	Acc:834129]	AT5G41280
AT5G40820.1	NA	NA	6.98624	0.00234325	AT5G40820.1	ATR	Ataxia telangiectasia-mutated and RAD3-like protein [Source:NCBI gene (formerly Entrezgene)	Acc:834082]	AT5G40820	ATRAD3
AT5G40780.2	NA	NA	3.74336	0.0361197	AT5G40780.2	LHT1	lysine histidine transporter 1 [Source:NCBI gene (formerly Entrezgene)	Acc:834078]	AT5G40780	LHT1	membrane	A lipid bilayer along with all the proteins and protein complexes embedded in it and attached to it.	IEA	cellular_component
AT5G39785.2	NA	NA	-5.94929	0.0303219	AT5G39785.2	AT5G39785		AT5G39785						PO:0007103
AT5G39580.2	-6.00849	0.0227219	NA	NA	AT5G39580.2	AT5G39580	Peroxidase superfamily protein [Source:NCBI gene (formerly Entrezgene)	Acc:833954]	AT5G39580		response to oxidative stress	Any process that results in a change in state or activity of a cell or an organism (in terms of movement, secretion, enzyme production, gene expression, etc.) as a result of oxidative stress, a state often resulting from exposure to high levels of reactive oxygen species, e.g. superoxide anions, hydrogen peroxide (H2O2), and hydroxyl radicals.	IEA	biological_process
AT5G39520.1	-7.83407	1.14e-05	-9.14175	2.52e-08	AT5G39520.1	AT5G39520		AT5G39520		leaf senescence	positive regulator of senescence and is controlled by SAUL1	IMP	biological_process	PO:0000013
AT5G39220.1	NA	NA	6.10046	0.0493079	AT5G39220.1	AT5G39220	alpha/beta-Hydrolases superfamily protein [Source:NCBI gene (formerly Entrezgene)	Acc:833918]	AT5G39220
AT5G39150.1	NA	NA	-6.5052	0.0154088	AT5G39150.1	AT5G39150	RmlC-like cupins superfamily protein [Source:NCBI gene (formerly Entrezgene)	Acc:833908]	AT5G39150
AT5G39110.1	NA	NA	-6.08473	0.0124017	AT5G39110.1	AT5G39110	RmlC-like cupins superfamily protein [Source:NCBI gene (formerly Entrezgene)	Acc:833904]	AT5G39110
AT5G38640.1	3.01316	0.00904961	NA	NA	AT5G38640.1	AT5G38640	NagB/RpiA/CoA transferase-like superfamily protein [Source:NCBI gene (formerly Entrezgene)	Acc:833854]	AT5G38640		molecular_function	A molecular process that can be carried out by the action of a single macromolecular machine, usually via direct physical interactions with other molecular entities. Function in this sense denotes an action, or activity, that a gene product (or a complex) performs.	ND	molecular_function
AT5G38350.1	-6.40872	0.0318911	NA	NA	AT5G38350.1	AT5G38350	Disease resistance protein (NBS-LRR class) family [Source:NCBI gene (formerly Entrezgene)	Acc:833817]	AT5G38350		ADP binding	Binding to ADP, adenosine 5'-diphosphate.	IEA	molecular_function
AT5G38220.2	NA	NA	5.98702	0.0361633	AT5G38220.2	AT5G38220	alpha/beta-Hydrolases superfamily protein [Source:NCBI gene (formerly Entrezgene)	Acc:833804]	AT5G38220		biological_process	A biological process is the execution of a genetically-encoded biological module or program. It consists of all the steps required to achieve the specific biological objective of the module. A biological process is accomplished by a particular set of molecular functions carried out by specific gene products (or macromolecular complexes), often in a highly regulated manner and in a particular temporal sequence.	ND	biological_process
AT5G37770.1	4.29087	0.00337643	NA	NA	AT5G37770.1	TCH2	EF hand calcium-binding protein family [Source:NCBI gene (formerly Entrezgene)	Acc:833755]	AT5G37770	TCH2	CALMODULIN-LIKE 24, CML24, TCH2, TOUCH 2
AT5G37720.2	7.31583	0.0458294	NA	NA	AT5G37720.2	ALY4	ALWAYS EARLY 4 [Source:NCBI gene (formerly Entrezgene)	Acc:833750]	AT5G37720	ALY4	RNA binding	Binding to an RNA molecule or a portion thereof.	IEA	molecular_function
AT5G37530.1	6.53832	0.0208258	NA	NA	AT5G37530.1	AT5G37530	NAD(P)-binding Rossmann-fold superfamily protein [Source:NCBI gene (formerly Entrezgene)	Acc:833731]	AT5G37530		ubiquitin-like modifier activating enzyme activity	Catalysis of the activation of small proteins, such as ubiquitin or ubiquitin-like proteins, through the formation of an ATP-dependent high-energy thiolester bond.	IEA	molecular_function
AT5G37475.1	-2.51897	0.0208258	-3.07404	0.000875065	AT5G37475.1	AT5G37475	Translation initiation factor eIF3 subunit [Source:NCBI gene (formerly Entrezgene)	Acc:833725]	AT5G37475		cytoplasm	The contents of a cell excluding the plasma membrane and nucleus, but including other subcellular structures.	IEA	cellular_component
AT5G37380.5	9.15894	0.00325845	NA	NA	AT5G37380.5	AT5G37380	Chaperone DnaJ-domain superfamily protein [Source:NCBI gene (formerly Entrezgene)	Acc:833712]	AT5G37380	SILENZIO, SLN	transcription corepressor activity	A transcription coregulator activity that represses or decreases the transcription of specific gene sets via binding to a DNA-bound DNA-binding transcription factor, either on its own or as part of a complex. Corepressors often act by altering chromatin structure and modifications. For example, one class of transcription corepressors modifies chromatin structure through covalent modification of histones. A second class remodels the conformation of chromatin in an ATP-dependent fashion. A third class modulates interactions of DNA-bound DNA-binding transcription factors with other transcription coregulators.	IMP	molecular_function
AT5G36970.1	-7.20728	0.000530703	NA	NA	AT5G36970.1	NHL25	NDR1/HIN1-like 25 [Source:NCBI gene (formerly Entrezgene)	Acc:833667]	AT5G36970	NHL25	NDR1/HIN1-LIKE 25, NHL25	A lipid bilayer along with all the proteins and protein complexes embedded in it and attached to it.	IEA	cellular_component
AT5G36910.1	NA	NA	-1.86052	3.82e-05	AT5G36910.1	THI2.2	thionin 2.2 [Source:NCBI gene (formerly Entrezgene)	Acc:833659]	AT5G36910	THI2.2	modulation of process of another organism	The process in which an organism effects a change in the structure or processes of another organism.	IEA	biological_process
AT5G36700.3	NA	NA	3.54411	0.0110235	AT5G36700.3	PGLP1	2-phosphoglycolate phosphatase 1 [Source:NCBI gene (formerly Entrezgene)	Acc:833635]	AT5G36700	PGLP1	phosphatase activity	Catalysis of the hydrolysis of phosphoric monoesters, releasing phosphate ions.	IEA	molecular_function
AT5G36700.2	NA	NA	2.18551	0.00211586	AT5G36700.2	PGLP1	2-phosphoglycolate phosphatase 1 [Source:NCBI gene (formerly Entrezgene)	Acc:833635]	AT5G36700	PGLP1	phosphatase activity	Catalysis of the hydrolysis of phosphoric monoesters, releasing phosphate ions.	IEA	molecular_function
AT5G36130.1	7.42331	0.000992686	7.42331	0.000489379	AT5G36130.1	AT5G36130	Cytochrome P450 superfamily protein [Source:NCBI gene (formerly Entrezgene)	Acc:833610]	AT5G36130		Cytochrome P450 superfamily protein
AT5G36001.2	NA	NA	-7.16195	0.000133955	AT5G36001.2	AT5G36001	RING/U-box superfamily protein [Source:NCBI gene (formerly Entrezgene)	Acc:3771315]	AT5G36001
AT5G35490.1	-6.31656	0.0475204	-6.21027	0.032643	AT5G35490.1	MRU1	mto 1 responding up 1 [Source:NCBI gene (formerly Entrezgene)	Acc:833513]	AT5G35490	ATMRU1
AT5G35460.1	3.14194	0.0212256	NA	NA	AT5G35460.1	AT5G35460	uncharacterized protein [Source:NCBI gene (formerly Entrezgene)	Acc:833509]	AT5G35460		membrane	A lipid bilayer along with all the proteins and protein complexes embedded in it and attached to it.	IEA	cellular_component
AT5G35430.1	-3.27775	0.000294494	-3.53653	2.7e-05	AT5G35430.1	AT5G35430	Tetratricopeptide repeat (TPR)-like superfamily protein [Source:NCBI gene (formerly Entrezgene)	Acc:833507]	AT5G35430		CCR4-NOT complex	The Ccr4-Not complex is an eukaryotically conserved deadenylase that can initiate cytoplasmic mRNA decay, and reduce translation by releasing poly(A)-binding protein (Pab1/PABPC1). Ccr4-Not contains seven core subunits, including two poly(A)-specific exonucleases, Ccr4/CNOT6/CNOT6L and Caf1/Pop2/CNOT7/CNOT8.	IEA	cellular_component
AT5G35110.1	NA	NA	6.43056	0.0482089	AT5G35110.1	AT5G35110	uncharacterized protein [Source:NCBI gene (formerly Entrezgene)	Acc:28721214]	AT5G35110
AT5G33370.1	NA	NA	39.2057	6.38e-28	AT5G33370.1	AT5G33370	GDSL-like Lipase/Acylhydrolase superfamily protein [Source:NCBI gene (formerly Entrezgene)	Acc:833315]	AT5G33370	CUS2, CUTIN SYNTHASE2
AT5G28850.1	NA	NA	-5.66654	0.0481686	AT5G28850.1	AT5G28850	Calcium-binding EF-hand family protein [Source:NCBI gene (formerly Entrezgene)	Acc:833004]	AT5G28850
AT5G28630.1	NA	NA	-6.66679	0.00344258	AT5G28630.1	AT5G28630	glycine-rich protein [Source:NCBI gene (formerly Entrezgene)	Acc:832966]	AT5G28630		cellular_component	A location, relative to cellular compartments and structures, occupied by a macromolecular machine. There are three types of cellular components described in the gene ontology: (1) the cellular anatomical entity where a gene product carries out a molecular function (e.g., plasma membrane, cytoskeleton) or membrane-enclosed compartments (e.g., mitochondrion)	(2) virion components, where viral proteins act, and (3) the stable macromolecular complexes of which gene product are parts (e.g., the clathrin complex).	ND
AT5G28491.1	NA	NA	-6.26531	0.00986571	AT5G28491.1	AT5G28491	uncharacterized protein [Source:NCBI gene (formerly Entrezgene)	Acc:6241081]	AT5G28491
AT5G26770.2	-6.06688	0.0492698	-6.25673	0.022435	AT5G26770.2	AT5G26770	myosin heavy chain, cardiac protein [Source:NCBI gene (formerly Entrezgene)	Acc:832735]	AT5G26770
AT5G26570.2	NA	NA	-7.25798	0.0242545	AT5G26570.2	PWD	chloroplastidic phosphoglucan, water dikinase (ATGWD3) [Source:NCBI gene (formerly Entrezgene)	Acc:832706]	AT5G26570	PWD	starch binding	Binding to starch.	IEA	molecular_function
AT5G26200.1	NA	NA	-7.22383	0.00230977	AT5G26200.1	AT5G26200	Mitochondrial substrate carrier family protein [Source:NCBI gene (formerly Entrezgene)	Acc:832689]	AT5G26200		transmembrane transport	The process in which a solute is transported across a lipid bilayer, from one side of a membrane to the other.	IEA	biological_process
AT5G25930.1	NA	NA	2.00019	0.0415918	AT5G25930.1	AT5G25930	kinase family with leucine-rich repeat domain-containing protein [Source:NCBI gene (formerly Entrezgene)	Acc:832662]	AT5G25930		protein binding	Binding to a protein.	IPI	molecular_function
AT5G25770.2	NA	NA	-6.02623	0.0265596	AT5G25770.2	AT5G25770	alpha/beta-Hydrolases superfamily protein [Source:NCBI gene (formerly Entrezgene)	Acc:832646]	AT5G25770
AT5G25570.3	NA	NA	-5.76723	0.0411731	AT5G25570.3	AT5G25570	polyamine-modulated factor 1-binding protein [Source:NCBI gene (formerly Entrezgene)	Acc:832632]	AT5G25570
AT5G25450.1	NA	NA	-7.58155	0.000286011	AT5G25450.1	AT5G25450	Cytochrome bd ubiquinol oxidase, 14kDa subunit [Source:NCBI gene (formerly Entrezgene)	Acc:832619]	AT5G25450	Q3E953	mitochondrial electron transport, ubiquinol to cytochrome c	The transfer of electrons from ubiquinol to cytochrome c that occurs during oxidative phosphorylation, mediated by the multisubunit enzyme known as complex III.	IEA	biological_process
AT5G25380.1	5.64008	0.0448086	5.64008	0.0268729	AT5G25380.1	CYCA2	1	cyclin a2	1 [Source:NCBI gene (formerly Entrezgene)	Acc:832610]	AT5G25380	CYCA2	1	cell division
AT5G25020.1	NA	NA	6.31512	0.0285285	AT5G25020.1	AT5G25020	enhanced disease resistance-like protein (DUF1336) [Source:NCBI gene (formerly Entrezgene)	Acc:832572]	AT5G25020
AT5G24910.1	-5.96894	0.0164924	NA	NA	AT5G24910.1	CYP714A1	cytochrome P450, family 714, subfamily A, polypeptide 1 [Source:NCBI gene (formerly Entrezgene)	Acc:832560]	AT5G24910	CYP714A1	monooxygenase activity	Catalysis of the incorporation of one atom from molecular oxygen into a compound and the reduction of the other atom of oxygen to water.	IEA	molecular_function
AT5G24810.2	7.63972	0.0177167	NA	NA	AT5G24810.2	AT5G24810	ABC1 family protein [Source:NCBI gene (formerly Entrezgene)	Acc:832550]	AT5G24810		endoplasmic reticulum	The irregular network of unit membranes, visible only by electron microscopy, that occurs in the cytoplasm of many eukaryotic cells. The membranes form a complex meshwork of tubular channels, which are often expanded into slitlike cavities called cisternae. The ER takes two forms, rough (or granular), with ribosomes adhering to the outer surface, and smooth (with no ribosomes attached).	HDA	cellular_component
AT5G24660.1	NA	NA	3.22545	0.0114139	AT5G24660.1	LSU2	response to low sulfur 2 [Source:NCBI gene (formerly Entrezgene)	Acc:832538]	AT5G24660	LSU2
AT5G24590.2	NA	NA	2.32877	0.0434621	AT5G24590.2	TIP	TCV-interacting protein [Source:NCBI gene (formerly Entrezgene)	Acc:832530]	AT5G24590	ANAC091	DNA binding	Any molecular function by which a gene product interacts selectively and non-covalently with DNA (deoxyribonucleic acid).	IEA	molecular_function
AT5G24580.2	6.84554	0.0249489	NA	NA	AT5G24580.2	AT5G24580	Heavy metal transport/detoxification superfamily protein [Source:NCBI gene (formerly Entrezgene)	Acc:832529]	AT5G24580	HMP47;HEAVY METAL ASSOCIATED PROTEIN 47	metal ion binding	Binding to a metal ion.	IEA	molecular_function
AT5G24355.1	NA	NA	-6.19639	0.019567	AT5G24355.1	AT5G24355	uncharacterized protein [Source:NCBI gene (formerly Entrezgene)	Acc:832506]	AT5G24355
AT5G24318.1	NA	NA	6.16845	0.0445341	AT5G24318.1	AT5G24318	O-Glycosyl hydrolases family 17 protein [Source:NCBI gene (formerly Entrezgene)	Acc:3770717]	AT5G24318		carbohydrate metabolic process	The chemical reactions and pathways involving carbohydrates, any of a group of organic compounds based of the general formula Cx(H2O)y.	IEA	biological_process
AT5G24140.1	NA	NA	6.3773	0.030523	AT5G24140.1	SQP2	squalene monooxygenase 2 [Source:NCBI gene (formerly Entrezgene)	Acc:832479]	AT5G24140	SQP2	sterol biosynthetic process	The chemical reactions and pathways resulting in the formation of sterols, steroids with one or more hydroxyl groups and a hydrocarbon side-chain in the molecule.	IEA	biological_process
AT5G23840.1	NA	NA	7.31768	0.00194959	AT5G23840.1	AT5G23840	MD-2-related lipid recognition domain-containing protein [Source:NCBI gene (formerly Entrezgene)	Acc:832449]	AT5G23840		MD-2-related lipid recognition domain-containing protein
AT5G23800.1	NA	NA	6.45317	0.0201805	AT5G23800.1	DUF 10	at domain protein (DOMAIN OF UNKNOWN FUNCTION 724 10) [Source:NCBI gene (formerly Entrezgene)	Acc:832445]	AT5G23800	ATDUF10
AT5G23430.1	2.82225	0.0251942	NA	NA	AT5G23430.1	AT5G23430	Transducin/WD40 repeat-like superfamily protein [Source:NCBI gene (formerly Entrezgene)	Acc:832409]	AT5G23430
AT5G23070.1	NA	NA	-2.6547	0.031188	AT5G23070.1	TK1b	Thymidine kinase [Source:NCBI gene (formerly Entrezgene)	Acc:832371]	AT5G23070		ATP binding	Binding to ATP, adenosine 5'-triphosphate, a universally important coenzyme and enzyme regulator.	IEA	molecular_function
AT5G23000.1	-5.42322	0.013963	-5.04447	0.0161615	AT5G23000.1	MYB37	myb domain protein 37 [Source:NCBI gene (formerly Entrezgene)	Acc:832364]	AT5G23000	RAX1
AT5G22820.2	-5.87286	0.00907506	NA	NA	AT5G22820.2	AT5G22820	ARM repeat superfamily protein [Source:NCBI gene (formerly Entrezgene)	Acc:832345]	AT5G22820		molecular_function	A molecular process that can be carried out by the action of a single macromolecular machine, usually via direct physical interactions with other molecular entities. Function in this sense denotes an action, or activity, that a gene product (or a complex) performs.	ND	molecular_function
AT5G22370.2	NA	NA	-9.68547	0.000824579	AT5G22370.2	QQT1	P-loop containing nucleoside triphosphate hydrolases superfamily protein [Source:NCBI gene (formerly Entrezgene)	Acc:832298]	AT5G22370	EMB1705	EMB1705, EMBRYO DEFECTIVE 1705, GPN2, QQT1, QUATRE-QUART 1
AT5G22340.1	NA	NA	-2.8194	0.0124017	AT5G22340.1	AT5G22340	NF-kappa-B inhibitor-like protein [Source:NCBI gene (formerly Entrezgene)	Acc:832294]	AT5G22340
AT5G22280.1	NA	NA	3.80457	0.0422897	AT5G22280.1	AT5G22280	peptidyl-prolyl cis-trans isomerase G [Source:NCBI gene (formerly Entrezgene)	Acc:832288]	AT5G22280		isomerase activity	Catalysis of the geometric or structural changes within one molecule. Isomerase is the systematic name for any enzyme of EC class 5.	IEA	molecular_function
AT5G21090.1	NA	NA	2.11906	0.0259114	AT5G21090.1	AT5G21090	Leucine-rich repeat (LRR) family protein [Source:NCBI gene (formerly Entrezgene)	Acc:832233]	AT5G21090
AT5G20790.1	7.18957	0.0249489	7.18957	0.0145642	AT5G20790.1	AT5G20790	uncharacterized protein [Source:NCBI gene (formerly Entrezgene)	Acc:832202]	AT5G20790
AT5G20700.1	NA	NA	-3.12649	0.0119842	AT5G20700.1	AT5G20700	senescence-associated family protein, putative (DUF581) [Source:NCBI gene (formerly Entrezgene)	Acc:832193]	AT5G20700
AT5G20650.1	3.07737	8.64e-06	NA	NA	AT5G20650.1	COPT5	copper transporter 5 [Source:NCBI gene (formerly Entrezgene)	Acc:832188]	AT5G20650	COPT5	membrane	A lipid bilayer along with all the proteins and protein complexes embedded in it and attached to it.	IEA	cellular_component
AT5G20570.2	6.15566	0.0428124	NA	NA	AT5G20570.2	RBX1	RING-box 1 [Source:NCBI gene (formerly Entrezgene)	Acc:832179]	AT5G20570	ROC1	SCF ubiquitin ligase complex	A ubiquitin ligase complex in which a cullin from the Cul1 subfamily and a RING domain protein form the catalytic core	substrate specificity is conferred by a Skp1 adaptor and an F-box protein. SCF complexes are involved in targeting proteins for degradation by the proteasome. The best characterized complexes are those from yeast and mammals (with core subunits named Cdc53/Cul1, Rbx1/Hrt1/Roc1).	IDA
AT5G20130.1	-3.49413	0.0242954	NA	NA	AT5G20130.1	AT5G20130	sulfate adenylyltransferase subunit [Source:NCBI gene (formerly Entrezgene)	Acc:832135]	AT5G20130		molecular_function	A molecular process that can be carried out by the action of a single macromolecular machine, usually via direct physical interactions with other molecular entities. Function in this sense denotes an action, or activity, that a gene product (or a complex) performs.	ND	molecular_function
AT5G20010.1	NA	NA	3.21813	0.00117282	AT5G20010.1	RAN-1	RAS-related nuclear protein-1 [Source:NCBI gene (formerly Entrezgene)	Acc:832123]	AT5G20010	RAN-1	GTPase activity	Catalysis of the reaction: GTP + H2O = GDP + H+ + phosphate.	IEA	molecular_function
AT5G19890.1	NA	NA	-6.26879	0.0087387	AT5G19890.1	AT5G19890	Peroxidase superfamily protein [Source:NCBI gene (formerly Entrezgene)	Acc:832111]	AT5G19890
AT5G19590.1	2.73129	0.000992686	NA	NA	AT5G19590.1	AT5G19590	DUF538 family protein (Protein of unknown function, DUF538) [Source:NCBI gene (formerly Entrezgene)	Acc:832079]	AT5G19590		biological_process	A biological process is the execution of a genetically-encoded biological module or program. It consists of all the steps required to achieve the specific biological objective of the module. A biological process is accomplished by a particular set of molecular functions carried out by specific gene products (or macromolecular complexes), often in a highly regulated manner and in a particular temporal sequence.	ND	biological_process
AT5G19400.1	NA	NA	7.8593	0.000951523	AT5G19400.1	SMG7	Telomerase activating protein Est1 [Source:NCBI gene (formerly Entrezgene)	Acc:832060]	AT5G19400	SMG7	nonsense-mediated RNA decay (NMD)
AT5G19140.1	NA	NA	2.70339	6.38e-28	AT5G19140.1	AILP1	aluminum induced protein with YGL and LRDR motifs [Source:NCBI gene (formerly Entrezgene)	Acc:832034]	AT5G19140	ATAILP1	plasma membrane	The membrane surrounding a cell that separates the cell from its external environment. It consists of a phospholipid bilayer and associated proteins.	HDA	cellular_component
AT5G18840.1	NA	NA	6.68807	0.00917065	AT5G18840.1	AT5G18840	Major facilitator superfamily protein [Source:NCBI gene (formerly Entrezgene)	Acc:832002]	AT5G18840
AT5G18380.1	NA	NA	-2.12468	0.0423957	AT5G18380.1	AT5G18380	Ribosomal protein S5 domain 2-like superfamily protein [Source:NCBI gene (formerly Entrezgene)	Acc:831956]	AT5G18380		structural constituent of ribosome	The action of a molecule that contributes to the structural integrity of the ribosome.	IEA	molecular_function
AT5G18180.1	-6.09754	0.0320529	NA	NA	AT5G18180.1	AT5G18180	H/ACA ribonucleoprotein complex, subunit Gar1/Naf1 protein [Source:NCBI gene (formerly Entrezgene)	Acc:831936]	AT5G18180
AT5G17490.1	NA	NA	6.37408	0.0144708	AT5G17490.1	RGL3	RGA-like protein 3 [Source:NCBI gene (formerly Entrezgene)	Acc:831615]	AT5G17490	RGL3
AT5G17310.1	NA	NA	6.08632	0.0152695	AT5G17310.1	UGP2	UDP-glucose pyrophosphorylase 2 [Source:NCBI gene (formerly Entrezgene)	Acc:831596]	AT5G17310	UGP2	transferase activity	Catalysis of the transfer of a group, e.g. a methyl group, glycosyl group, acyl group, phosphorus-containing, or other groups, from one compound (generally regarded as the donor) to another compound (generally regarded as the acceptor). Transferase is the systematic name for any enzyme of EC class 2.	IEA	molecular_function
AT5G17230.2	3.57318	0.00113216	NA	NA	AT5G17230.2	PSY	PHYTOENE SYNTHASE [Source:NCBI gene (formerly Entrezgene)	Acc:831587]	AT5G17230	PSY	plastoglobule	A lipoprotein particle present in chloroplasts. They are rich in non-polar lipids (triglycerides, esters) as well as in prenylquinones, plastoquinone and tocopherols. Plastoglobules are often associated with thylakoid membranes, suggesting an exchange of lipids with thylakoids.	IDA	cellular_component
AT5G17040.1	NA	NA	6.02321	0.0450028	AT5G17040.1	AT5G17040	UDP-Glycosyltransferase superfamily protein [Source:NCBI gene (formerly Entrezgene)	Acc:831567]	AT5G17040
AT5G17010.1	-5.61788	0.0448086	NA	NA	AT5G17010.1	AT5G17010	Major facilitator superfamily protein [Source:NCBI gene (formerly Entrezgene)	Acc:831564]	AT5G17010
AT5G16600.1	NA	NA	2.4625	0.000882632	AT5G16600.1	MYB43	myb domain protein 43 [Source:NCBI gene (formerly Entrezgene)	Acc:831522]	AT5G16600	MYB43	regulation of secondary cell wall biogenesis	Any process that modulates the frequency, rate or extent of secondary cell wall biogenesis.	IGI	biological_process
AT5G16050.1	-3.50152	0.000992686	-3.42649	0.000697053	AT5G16050.1	GRF5	ral regulatory factor 5 [Source:NCBI gene (formerly Entrezgene)	Acc:831462]	AT5G16050	GRF5
AT5G15420.1	NA	NA	7.14498	0.00124818	AT5G15420.1	AT5G15420	uncharacterized protein [Source:NCBI gene (formerly Entrezgene)	Acc:831394]	AT5G15420
AT5G15290.1	6.76629	0.00489404	6.76629	0.00256263	AT5G15290.1	CASP5	Uncharacterized protein family (UPF0497) [Source:NCBI gene (formerly Entrezgene)	Acc:831381]	AT5G15290
AT5G15230.2	NA	NA	6.74747	0.0169837	AT5G15230.2	GASA4	GAST1 protein homolog 4 [Source:NCBI gene (formerly Entrezgene)	Acc:831375]	AT5G15230	GASA4
AT5G15230.1	NA	NA	-2.95031	0.000710316	AT5G15230.1	GASA4	GAST1 protein homolog 4 [Source:NCBI gene (formerly Entrezgene)	Acc:831375]	AT5G15230	GASA4
AT5G15070.1	NA	NA	6.70898	0.0415784	AT5G15070.1	AT5G15070	Phosphoglycerate mutase-like family protein [Source:NCBI gene (formerly Entrezgene)	Acc:831359]	AT5G15070
AT5G14960.1	NA	NA	7.52013	0.000639163	AT5G14960.1	DEL2	DP-E2F-like 2 [Source:NCBI gene (formerly Entrezgene)	Acc:831348]	AT5G14960	DEL2
AT5G14930.3	NA	NA	-5.85758	0.0118622	AT5G14930.3	SAG101	senescence-associated 101 [Source:NCBI gene (formerly Entrezgene)	Acc:831345]	AT5G14930	SAG101	lipid metabolic process	The chemical reactions and pathways involving lipids, compounds soluble in an organic solvent but not, or sparingly, in an aqueous solvent. Includes fatty acids	neutral fats, other fatty-acid esters, and soaps	long-chain (fatty) alcohols and waxes
AT5G14660.2	9.34848	0.0176952	NA	NA	AT5G14660.2	PDF1B	peptide deformylase 1B [Source:NCBI gene (formerly Entrezgene)	Acc:831318]	AT5G14660	PDF1B
AT5G14410.1	NA	NA	3.38652	7.21e-13	AT5G14410.1	AT5G14410	uncharacterized protein [Source:NCBI gene (formerly Entrezgene)	Acc:831292]	AT5G14410		molecular_function	A molecular process that can be carried out by the action of a single macromolecular machine, usually via direct physical interactions with other molecular entities. Function in this sense denotes an action, or activity, that a gene product (or a complex) performs.	ND	molecular_function
AT5G14320.2	NA	NA	6.27802	0.017639	AT5G14320.2	EMB3137	Ribosomal protein S13/S18 family [Source:NCBI gene (formerly Entrezgene)	Acc:831282]	AT5G14320		mitochondrion	A semiautonomous, self replicating organelle that occurs in varying numbers, shapes, and sizes in the cytoplasm of virtually all eukaryotic cells. It is notably the site of tissue respiration.	IEA	cellular_component
AT5G14150.1	NA	NA	6.73961	0.0151878	AT5G14150.1	AT5G14150	Emb:.1 protein, putative (Protein of unknown function, DUF642) [Source:NCBI gene (formerly Entrezgene)	Acc:831265]	AT5G14150
AT5G13970.1	NA	NA	6.12591	0.0334285	AT5G13970.1	AT5G13970	midasin-like protein [Source:NCBI gene (formerly Entrezgene)	Acc:831245]	AT5G13970		cytoplasm	The contents of a cell excluding the plasma membrane and nucleus, but including other subcellular structures.	IEA	cellular_component
AT5G13550.1	NA	NA	2.97227	0.000711154	AT5G13550.1	SULTR4	1	sulfate transporter 4.1 [Source:NCBI gene (formerly Entrezgene)	Acc:831199]	AT5G13550	SULTR4	1
AT5G13450.2	NA	NA	7.21134	0.0207939	AT5G13450.2	ATP5	delta subunit of Mt ATP synthase [Source:NCBI gene (formerly Entrezgene)	Acc:831186]	AT5G13450	ATP5	proton-transporting ATP synthase activity, rotational mechanism	Enables the synthesis of ATP from ADP and phosphate by the transfer of protons from one side of a membrane to the other by a rotational mechanism driven by a gradient according to the reaction: ADP + H2O + phosphate + H+(in) -> ATP + H+(out).	IEA	molecular_function
AT5G13360.3	-6.71211	0.0259026	NA	NA	AT5G13360.3	AT5G13360	Auxin-responsive GH3 family protein [Source:NCBI gene (formerly Entrezgene)	Acc:831177]	AT5G13360
AT5G13250.1	NA	NA	6.49722	0.0313475	AT5G13250.1	AT5G13250	RING finger protein [Source:NCBI gene (formerly Entrezgene)	Acc:831165]	AT5G13250
AT5G13181.1	NA	NA	-6.45143	0.0499657	AT5G13181.1	AT5G13181	uncharacterized protein [Source:NCBI gene (formerly Entrezgene)	Acc:6241502]	AT5G13181
AT5G12370.2	NA	NA	-6.9836	0.0215917	AT5G12370.2	SEC10	exocyst complex component sec10 [Source:NCBI gene (formerly Entrezgene)	Acc:831112]	AT5G12370	SEC10	exocytosis	A process of secretion by a cell that results in the release of intracellular molecules (e.g. hormones, matrix proteins) contained within a membrane-bounded vesicle. Exocytosis can occur either by full fusion, when the vesicle collapses into the plasma membrane, or by a kiss-and-run mechanism that involves the formation of a transient contact, a pore, between a granule (for exemple of chromaffin cells) and the plasma membrane. The latter process most of the time leads to only partial secretion of the granule content. Exocytosis begins with steps that prepare vesicles for fusion with the membrane (tethering and docking) and ends when molecules are secreted from the cell.	IEA	biological_process
AT5G12360.1	NA	NA	6.40778	8.15e-05	AT5G12360.1	AT5G12360	uncharacterized protein [Source:NCBI gene (formerly Entrezgene)	Acc:831111]	AT5G12360
AT5G12030.1	-6.54798	0.0249489	-7.96297	0.00132733	AT5G12030.1	HSP17.6A	heat shock protein 17.6A [Source:NCBI gene (formerly Entrezgene)	Acc:831076]	AT5G12030	AT-HSP17.6A
AT5G11950.1	7.04951	0.0227582	NA	NA	AT5G11950.1	LOG8	Putative lysine decarboxylase family protein [Source:NCBI gene (formerly Entrezgene)	Acc:831068]	AT5G11950
AT5G11590.1	NA	NA	7.33801	0.000406172	AT5G11590.1	TINY2	Integrase-type DNA-binding superfamily protein [Source:NCBI gene (formerly Entrezgene)	Acc:831031]	AT5G11590	TINY2	ERF041, TINY2	Interesting Target of NAC062
AT5G11500.2	8.26083	0.000294494	NA	NA	AT5G11500.2	AT5G11500	coiled-coil protein [Source:NCBI gene (formerly Entrezgene)	Acc:831022]	AT5G11500	YSL
AT5G11410.1	-5.7938	0.0338036	NA	NA	AT5G11410.1	AT5G11410	Protein kinase superfamily protein [Source:NCBI gene (formerly Entrezgene)	Acc:831012]	AT5G11410		kinase activity	Catalysis of the transfer of a phosphate group, usually from ATP, to a substrate molecule.	IEA	molecular_function
AT5G11210.1	-7.73843	0.000459552	-7.36599	0.000536885	AT5G11210.1	GLR2.5	glutamate receptor 2.5 [Source:NCBI gene (formerly Entrezgene)	Acc:830991]	AT5G11210	ATGLR2.5	ARABIDOPSIS THALIANA GLU, ATGLR2.5, GLR2.5, GLUTAMATE RECEPTOR 2.5	The series of molecular signals initiated by a ligand binding to its receptor, in which the activated receptor promotes the exchange of GDP for GTP on the alpha-subunit of an associated heterotrimeric G-protein complex. The GTP-bound activated alpha-G-protein then dissociates from the beta- and gamma-subunits to further transmit the signal within the cell. The pathway begins with receptor-ligand interaction, and ends with regulation of a downstream cellular process. The pathway can start from the plasma membrane, Golgi or nuclear membrane.	IEA	biological_process
AT5G11190.1	NA	NA	-6.15278	0.0257259	AT5G11190.1	SHN2	Integrase-type DNA-binding superfamily protein [Source:NCBI gene (formerly Entrezgene)	Acc:830989]	AT5G11190	SHN3
AT5G11030.1	NA	NA	6.99516	0.0143555	AT5G11030.1	ALF4	aberrant root formation protein [Source:NCBI gene (formerly Entrezgene)	Acc:830970]	AT5G11030	ALF4
AT5G10920.1	NA	NA	-2.98662	0.0185113	AT5G10920.1	AT5G10920	L-Aspartase-like family protein [Source:NCBI gene (formerly Entrezgene)	Acc:830959]	AT5G10920
AT5G10510.3	6.52471	0.04278	NA	NA	AT5G10510.3	AIL6	AINTEGUMENTA-like 6 [Source:NCBI gene (formerly Entrezgene)	Acc:830915]	AT5G10510	AIL6	leaf phyllotactic patterning	The radial pattern formation process that results in the formation of leaf primordia around the center of a shoot apical meristem.	IGI	biological_process
AT5G10330.3	NA	NA	6.86877	0.0166774	AT5G10330.3	HPA1	histidinol phosphate aminotransferase 1 [Source:NCBI gene (formerly Entrezgene)	Acc:830897]	AT5G10330	EMB2196	pyridoxal phosphate binding	Binding to pyridoxal 5' phosphate, 3-hydroxy-5-(hydroxymethyl)-2-methyl4-pyridine carboxaldehyde 5' phosphate, the biologically active form of vitamin B6.	IEA	molecular_function
AT5G09805.1	NA	NA	-7.37016	0.0159039	AT5G09805.1	IDL3	inflorescence deficient in abscission (IDA)-like 3 [Source:NCBI gene (formerly Entrezgene)	Acc:28721130]	AT5G09805	IDL3	IDL3 (INFLORESCENCE DEFICIENT IN ABSCISSION (IDA)-LIKE 3) (Primary Symbol)
AT5G09690.2	NA	NA	-7.06906	0.0137246	AT5G09690.2	MGT7	magnesium transporter 7 [Source:NCBI gene (formerly Entrezgene)	Acc:830828]	AT5G09690	ATMGT7
AT5G09670.2	NA	NA	29.1435	1.73e-16	AT5G09670.2	AT5G09670	loricrin-like protein [Source:NCBI gene (formerly Entrezgene)	Acc:830826]	AT5G09670		biological_process	A biological process is the execution of a genetically-encoded biological module or program. It consists of all the steps required to achieve the specific biological objective of the module. A biological process is accomplished by a particular set of molecular functions carried out by specific gene products (or macromolecular complexes), often in a highly regulated manner and in a particular temporal sequence.	ND	biological_process
AT5G09660.3	NA	NA	7.96029	0.000160832	AT5G09660.3	PMDH2	peroxisomal NAD-malate dehydrogenase 2 [Source:NCBI gene (formerly Entrezgene)	Acc:830825]	AT5G09660	PMDH2	regulation of fatty acid beta-oxidation	Any process that modulates the frequency, rate or extent of fatty acid bbeta-oxidation.	IMP	biological_process
AT5G09580.1	-6.06456	0.0493407	NA	NA	AT5G09580.1	AT5G09580	heat shock protein [Source:NCBI gene (formerly Entrezgene)	Acc:830817]	AT5G09580		biological_process	A biological process is the execution of a genetically-encoded biological module or program. It consists of all the steps required to achieve the specific biological objective of the module. A biological process is accomplished by a particular set of molecular functions carried out by specific gene products (or macromolecular complexes), often in a highly regulated manner and in a particular temporal sequence.	ND	biological_process
AT5G09320.1	6.13313	0.0303111	6.13313	0.0179374	AT5G09320.1	VPS9B	vacuolar protein sorting-associated 9A-like protein [Source:NCBI gene (formerly Entrezgene)	Acc:830791]	AT5G09320	VPS9B	endocytic vesicle	A membrane-bounded intracellular vesicle formed by invagination of the plasma membrane around an extracellular substance. Endocytic vesicles fuse with early endosomes to deliver the cargo for further sorting.	IBA	cellular_component
AT5G08270.1	NA	NA	7.46113	0.000411006	AT5G08270.1	AT5G08270	C5orf35 [Source:NCBI gene (formerly Entrezgene)	Acc:830723]	AT5G08270		C5orf35
AT5G08150.1	NA	NA	-6.52967	0.0394357	AT5G08150.1	SOB5	suppressor of phytochrome b 5 [Source:NCBI gene (formerly Entrezgene)	Acc:830711]	AT5G08150	SOB5
AT5G07700.1	6.5136	0.0229157	6.5136	0.0133717	AT5G07700.1	MYB76	myb domain protein 76 [Source:NCBI gene (formerly Entrezgene)	Acc:830663]	AT5G07700	MYB76	DNA binding	Any molecular function by which a gene product interacts selectively and non-covalently with DNA (deoxyribonucleic acid).	IEA	molecular_function
AT5G07560.1	-6.60005	0.0106241	-6.33787	0.00930828	AT5G07560.1	GRP20	glycine-rich protein 20 [Source:NCBI gene (formerly Entrezgene)	Acc:830649]	AT5G07560	GRP20	post-embryonic development	The process whose specific outcome is the progression of the organism over time, from the completion of embryonic development to the mature structure. See embryonic development.	IEA	biological_process
AT5G07280.1	-6.96848	0.00607222	NA	NA	AT5G07280.1	EMS1	Leucine-rich repeat transmembrane protein kinase [Source:NCBI gene (formerly Entrezgene)	Acc:830619]	AT5G07280	EMS1	EMS1, EXCESS MICROSPOROCYTES1, EXS, EXTRA SPOROGENOUS CELLS
AT5G07250.2	7.31727	0.0297046	7.31727	0.017639	AT5G07250.2	RBL3	RHOMBOID-like protein 3 [Source:NCBI gene (formerly Entrezgene)	Acc:830616]	AT5G07250	ATRBL3	ATRBL3, RBL3, RHOMBOID-like protein 3
AT5G07190.1	NA	NA	7.65605	0.000623041	AT5G07190.1	ATS3	embryo-specific protein 3 [Source:NCBI gene (formerly Entrezgene)	Acc:830610]	AT5G07190	ATS3
AT5G07070.1	NA	NA	-6.39677	0.00804335	AT5G07070.1	CIPK2	CBL-interacting protein kinase 2 [Source:NCBI gene (formerly Entrezgene)	Acc:830598]	AT5G07070	CIPK2
AT5G06750.1	-2.14943	0.0378933	NA	NA	AT5G06750.1	AT5G06750	Protein phosphatase 2C family protein [Source:NCBI gene (formerly Entrezgene)	Acc:830564]	AT5G06750		protein serine/threonine phosphatase activity	Catalysis of the reaction: protein serine phosphate + H2O = protein serine + phosphate, and protein threonine phosphate + H2O = protein threonine + phosphate.	IEA	molecular_function
AT5G06740.1	NA	NA	-7.40264	0.00977224	AT5G06740.1	AT5G06740	Concanavalin A-like lectin protein kinase family protein [Source:NCBI gene (formerly Entrezgene)	Acc:830563]	AT5G06740	LECRK-S.5	L-TYPE LECTIN RECEPTOR KINASE S.5, LECRK-S.5	Binding to ATP, adenosine 5'-triphosphate, a universally important coenzyme and enzyme regulator.	IEA	molecular_function
AT5G06370.1	NA	NA	2.71584	0.0347875	AT5G06370.1	AT5G06370	NC domain-containing protein-like protein [Source:NCBI gene (formerly Entrezgene)	Acc:830525]	AT5G06370
AT5G05740.3	NA	NA	-7.02803	0.000227083	AT5G05740.3	EGY2	ethylene-dependent gravitropism-deficient and yellow-green-like 2 [Source:NCBI gene (formerly Entrezgene)	Acc:830458]	AT5G05740	ATEGY2	proteolysis	The hydrolysis of proteins into smaller polypeptides and/or amino acids by cleavage of their peptide bonds.	IEA	biological_process
AT5G05730.2	NA	NA	-7.48148	0.000573354	AT5G05730.2	ASA1	anthranilate synthase alpha subunit 1 [Source:NCBI gene (formerly Entrezgene)	Acc:830457]	AT5G05730	ASA1	A-METHYL TRYPTOPHAN RESISTANT 1, AMT1, ANTHRANILATE SYNTHASE ALPHA SUBUNIT 1, ASA1, JASMONATE-INDUCED DEFECTIVE LATERAL ROOT 1, JDL1, TRP5, TRYPTOPHAN BIOSYNTHESIS 5, WEAK ETHYLENE INSENSITIVE 2, WEI2	Catalysis of the cleavage of C-C, C-O, C-N and other bonds by other means than by hydrolysis or oxidation, or conversely adding a group to a double bond. They differ from other enzymes in that two substrates are involved in one reaction direction, but only one in the other direction. When acting on the single substrate, a molecule is eliminated and this generates either a new double bond or a new ring.	IEA	molecular_function
AT5G05630.1	NA	NA	7.16847	0.00340728	AT5G05630.1	RMV1	Amino acid permease family protein [Source:NCBI gene (formerly Entrezgene)	Acc:830446]	AT5G05630
AT5G05400.1	NA	NA	6.22773	0.0469631	AT5G05400.1	AT5G05400	LRR and NB-ARC domains-containing disease resistance protein [Source:NCBI gene (formerly Entrezgene)	Acc:830422]	AT5G05400
AT5G05300.1	NA	NA	-7.31136	0.0170375	AT5G05300.1	AT5G05300	uncharacterized protein [Source:NCBI gene (formerly Entrezgene)	Acc:28720712]	AT5G05300
AT5G04970.1	NA	NA	4.24135	0.0152695	AT5G04970.1	AT5G04970	Plant invertase/pectin methylesterase inhibitor superfamily [Source:NCBI gene (formerly Entrezgene)	Acc:830379]	AT5G04970
AT5G04890.1	-7.24546	0.00427732	-5.51467	0.0393309	AT5G04890.1	RTM2	HSP20-like chaperones superfamily protein [Source:NCBI gene (formerly Entrezgene)	Acc:830370]	AT5G04890	RTM2	ACD41.3, RESTRICTED TEV MOVEMENT 2, RTM2
AT5G04720.1	NA	NA	2.30221	0.032899	AT5G04720.1	ADR1-L2	ADR1-like 2 [Source:NCBI gene (formerly Entrezgene)	Acc:830350]	AT5G04720	ADR1-L2
AT5G04420.2	7.79636	0.00235528	7.79636	0.00115723	AT5G04420.2	AT5G04420	Galactose oxidase/kelch repeat superfamily protein [Source:NCBI gene (formerly Entrezgene)	Acc:830321]	AT5G04420		molecular_function	A molecular process that can be carried out by the action of a single macromolecular machine, usually via direct physical interactions with other molecular entities. Function in this sense denotes an action, or activity, that a gene product (or a complex) performs.	ND	molecular_function
AT5G04320.1	NA	NA	6.45748	0.0353279	AT5G04320.1	AT5G04320	Shugoshin C terminus [Source:NCBI gene (formerly Entrezgene)	Acc:830311]	AT5G04320
AT5G04150.1	NA	NA	7.64625	0.000407641	AT5G04150.1	BHLH101	basic helix-loop-helix (bHLH) DNA-binding superfamily protein [Source:NCBI gene (formerly Entrezgene)	Acc:830293]	AT5G04150	BHLH101		Ethylene Response Factor109 Attunes Immunity, Photosynthesis, and Iron Homeostasis in Arabidopsis Leaves
AT5G04140.2	-1.85753	0.0353394	NA	NA	AT5G04140.2	GLU1	glutamate synthase 1 [Source:NCBI gene (formerly Entrezgene)	Acc:830292]	AT5G04140	GLU1	glutamate biosynthetic process	The chemical reactions and pathways resulting in the formation of glutamate, the anion of 2-aminopentanedioic acid.	IEA	biological_process
AT5G04080.2	-6.77751	0.0436694	NA	NA	AT5G04080.2	AT5G04080	cysteine-rich TM module stress tolerance protein [Source:NCBI gene (formerly Entrezgene)	Acc:830287]	AT5G04080
AT5G03840.1	NA	NA	6.84289	0.00986571	AT5G03840.1	TFL1	PEBP (phosphatidylethanolamine-binding protein) family protein [Source:NCBI gene (formerly Entrezgene)	Acc:831683]	AT5G03840	TFL1	cytoplasm	The contents of a cell excluding the plasma membrane and nucleus, but including other subcellular structures.	IEA	cellular_component
AT5G03680.1	6.35966	0.0129392	6.35966	0.00715712	AT5G03680.1	PTL	Duplicated homeodomain-like superfamily protein [Source:NCBI gene (formerly Entrezgene)	Acc:831757]	AT5G03680	PTL
AT5G03455.1	NA	NA	2.6532	0.0263914	AT5G03455.1	CDC25	Rhodanese/Cell cycle control phosphatase superfamily protein [Source:NCBI gene (formerly Entrezgene)	Acc:831832]	AT5G03455	CDC25
AT5G03210.1	NA	NA	-6.29803	0.00628823	AT5G03210.1	DIP2	E3 ubiquitin-protein ligase [Source:NCBI gene (formerly Entrezgene)	Acc:831903]	AT5G03210		defense response to virus	Reactions triggered in response to the presence of a virus that act to protect the cell or organism.	IMP	biological_process
AT5G02810.1	3.75531	0.00827426	NA	NA	AT5G02810.1	PRR7	pseudo-response regulator 7 [Source:NCBI gene (formerly Entrezgene)	Acc:831793]	AT5G02810	PRR7
AT5G02610.2	NA	NA	-5.92651	0.0445934	AT5G02610.2	AT5G02610	Ribosomal L29 family protein [Source:NCBI gene (formerly Entrezgene)	Acc:831853]	AT5G02610		cytosolic large ribosomal subunit	The large subunit of a ribosome located in the cytosol.	IEA	cellular_component
AT5G02470.1	NA	NA	8.1428	0.0114945	AT5G02470.1	DPA	Transcription factor DP [Source:NCBI gene (formerly Entrezgene)	Acc:830987]	AT5G02470	DPA	nucleus	A membrane-bounded organelle of eukaryotic cells in which chromosomes are housed and replicated. In most cells, the nucleus contains all of the cell's chromosomes except the organellar chromosomes, and is the site of RNA synthesis and processing. In some species, or in specialized cell types, RNA metabolism or DNA replication may be absent.	IEA	cellular_component
AT5G02350.1	NA	NA	7.31224	0.00846154	AT5G02350.1	AT5G02350	Cysteine/Histidine-rich C1 domain family protein [Source:NCBI gene (formerly Entrezgene)	Acc:831920]	AT5G02350	ath-miR822.3	Cysteine/Histidine-rich C1 domain family protein
AT5G02080.1	NA	NA	6.79136	0.00398878	AT5G02080.1	AT5G02080	phosphopantothenate-cysteine ligase-like protein [Source:NCBI gene (formerly Entrezgene)	Acc:831921]	AT5G02080
AT5G01820.1	NA	NA	3.01912	0.0342727	AT5G01820.1	SR1	serine/threonine protein kinase 1 [Source:NCBI gene (formerly Entrezgene)	Acc:831765]	AT5G01820	ATSR1
AT5G01620.1	6.462	0.0481771	NA	NA	AT5G01620.1	TBL35	TRICHOME BIREFRINGENCE-LIKE 35 [Source:NCBI gene (formerly Entrezgene)	Acc:831716]	AT5G01620	TBL35
AT5G01570.1	NA	NA	5.42874	0.0391936	AT5G01570.1	AT5G01570	plectin-like protein [Source:NCBI gene (formerly Entrezgene)	Acc:830357]	AT5G01570
AT5G01470.3	-7.32801	0.0112834	NA	NA	AT5G01470.3	AT5G01470	S-adenosyl-L-methionine-dependent methyltransferases superfamily protein [Source:NCBI gene (formerly Entrezgene)	Acc:831788]	AT5G01470	S-adenosyl-L-methionine-dependent methyltransferases superfamily protein	biological_process	A biological process is the execution of a genetically-encoded biological module or program. It consists of all the steps required to achieve the specific biological objective of the module. A biological process is accomplished by a particular set of molecular functions carried out by specific gene products (or macromolecular complexes), often in a highly regulated manner and in a particular temporal sequence.	ND	biological_process
AT5G01015.2	-6.54117	0.0164224	-7.41575	0.00187104	AT5G01015.2	AT5G01015	uncharacterized protein [Source:NCBI gene (formerly Entrezgene)	Acc:831731]	AT5G01015	transmembrane protein	biological_process	A biological process is the execution of a genetically-encoded biological module or program. It consists of all the steps required to achieve the specific biological objective of the module. A biological process is accomplished by a particular set of molecular functions carried out by specific gene products (or macromolecular complexes), often in a highly regulated manner and in a particular temporal sequence.	ND	biological_process
AT4G39840.1	2.19335	0.00542269	NA	NA	AT4G39840.1	AT4G39840	cell wall integrity/stress response component-like protein [Source:NCBI gene (formerly Entrezgene)	Acc:830143]	AT4G39840		endosome	A vacuole to which materials ingested by endocytosis are delivered.	HDA	cellular_component
AT4G39620.1	NA	NA	-8.76631	0.0027996	AT4G39620.1	EMB2453	Tetratricopeptide repeat (TPR)-like superfamily protein [Source:NCBI gene (formerly Entrezgene)	Acc:830116]	AT4G39620	EMB2453	A. THALIANA PENTATRICOPEPTIDE REPEAT 5, ATPPR5, EMB2453, PPR5, embryo defective 2453	Tetratricopeptide repeat (TPR)-like superfamily protein
AT4G39580.1	-4.30116	0.0310499	-5.26061	0.00179099	AT4G39580.1	AT4G39580	Galactose oxidase/kelch repeat superfamily protein [Source:NCBI gene (formerly Entrezgene)	Acc:830112]	AT4G39580
AT4G39540.3	6.20175	0.0266807	6.20175	0.0159039	AT4G39540.3	SK2	shikimate kinase 2 [Source:NCBI gene (formerly Entrezgene)	Acc:830108]	AT4G39540	SK2	carboxylic acid metabolic process	The chemical reactions and pathways involving carboxylic acids, any organic acid containing one or more carboxyl (COOH) groups or anions (COO-).	IEA	biological_process
AT4G39460.2	NA	NA	7.1203	0.00340728	AT4G39460.2	SAMC1	S-adenosylmethionine carrier 1 [Source:NCBI gene (formerly Entrezgene)	Acc:830101]	AT4G39460	SAMC1	transmembrane transport	The process in which a solute is transported across a lipid bilayer, from one side of a membrane to the other.	IEA	biological_process
AT4G38970.2	NA	NA	7.76846	0.000693483	AT4G38970.2	FBA2	fructose-bisphosphate aldolase 2 [Source:NCBI gene (formerly Entrezgene)	Acc:830052]	AT4G38970	FBA2		Encodes a member of the basic helix-loop-helix transcription factor family protein. Functions as a key regulator of iron-deficiency responses independent of the master regulator FIT
AT4G38650.1	-6.46439	0.017205	-7.02687	0.00352069	AT4G38650.1	AT4G38650	Glycosyl hydrolase family 10 protein [Source:NCBI gene (formerly Entrezgene)	Acc:830021]	AT4G38650		hydrolase activity, hydrolyzing O-glycosyl compounds	Catalysis of the hydrolysis of any O-glycosyl bond.	IEA	molecular_function
AT4G37990.1	-8.09756	0.000484026	-6.79533	0.00364455	AT4G37990.1	ELI3-2	cinnamyl alcohol dehydrogenase 8 [Source:NCBI gene (formerly Entrezgene)	Acc:829955]	AT4G37990	ELI3-2	ARABIDOPSIS THALIANA CINNAMYL-ALCOHOL DEHYDROGENASE 8, ATCAD8, CAD-B2, CINNAMYL-ALCOHOL DEHYDROGENASE B2, ELI3, ELI3-2, ELICITOR-ACTIVATED GENE 3, ELICITOR-ACTIVATED GENE 3-2	Binding to a zinc ion (Zn).	IEA	molecular_function
AT4G37830.2	-6.6124	0.0212256	NA	NA	AT4G37830.2	AT4G37830	cytochrome c oxidase-like protein [Source:NCBI gene (formerly Entrezgene)	Acc:829939]	AT4G37830		mitochondrion	A semiautonomous, self replicating organelle that occurs in varying numbers, shapes, and sizes in the cytoplasm of virtually all eukaryotic cells. It is notably the site of tissue respiration.	IEA	cellular_component
AT4G37700.1	NA	NA	6.43479	0.0116783	AT4G37700.1	AT4G37700	uncharacterized protein [Source:NCBI gene (formerly Entrezgene)	Acc:829925]	AT4G37700
AT4G37640.1	2.97103	0.0394612	2.93422	0.0258384	AT4G37640.1	ACA2	calcium ATPase 2 [Source:NCBI gene (formerly Entrezgene)	Acc:829918]	AT4G37640	ACA2	calcium ion transport	The directed movement of calcium (Ca) ions into, out of or within a cell, or between cells, by means of some agent such as a transporter or pore.	IEA	biological_process
AT4G37520.2	NA	NA	6.60367	0.0233872	AT4G37520.2	AT4G37520	Peroxidase superfamily protein [Source:NCBI gene (formerly Entrezgene)	Acc:829907]	AT4G37520
AT4G37240.1	NA	NA	-6.39242	0.00540625	AT4G37240.1	AT4G37240	HTH-type transcriptional regulator [Source:NCBI gene (formerly Entrezgene)	Acc:829878]	AT4G37240		cellular_component	A location, relative to cellular compartments and structures, occupied by a macromolecular machine. There are three types of cellular components described in the gene ontology: (1) the cellular anatomical entity where a gene product carries out a molecular function (e.g., plasma membrane, cytoskeleton) or membrane-enclosed compartments (e.g., mitochondrion)	(2) virion components, where viral proteins act, and (3) the stable macromolecular complexes of which gene product are parts (e.g., the clathrin complex).	ND
AT4G37030.1	-5.96897	0.0164924	NA	NA	AT4G37030.1	AT4G37030	uncharacterized protein [Source:NCBI gene (formerly Entrezgene)	Acc:829857]	AT4G37030		membrane	A lipid bilayer along with all the proteins and protein complexes embedded in it and attached to it.	IEA	cellular_component
AT4G36260.1	NA	NA	6.46043	0.0280333	AT4G36260.1	STY2	Lateral root primordium (LRP) protein-like protein [Source:NCBI gene (formerly Entrezgene)	Acc:829783]	AT4G36260	STY2	nucleus	A membrane-bounded organelle of eukaryotic cells in which chromosomes are housed and replicated. In most cells, the nucleus contains all of the cell's chromosomes except the organellar chromosomes, and is the site of RNA synthesis and processing. In some species, or in specialized cell types, RNA metabolism or DNA replication may be absent.	IEA	cellular_component
AT4G35920.2	6.33697	0.0318197	6.33697	0.0186284	AT4G35920.2	MCA1	PLAC8 family protein [Source:NCBI gene (formerly Entrezgene)	Acc:829747]	AT4G35920	MCA1
AT4G35783.1	NA	NA	-6.7399	0.0349718	AT4G35783.1	RTFL6	ROTUNDIFOLIA like 6 [Source:NCBI gene (formerly Entrezgene)	Acc:5008183]	AT4G35783	RTFL6
AT4G35560.2	NA	NA	6.60691	0.0312351	AT4G35560.2	DAW1	Transducin/WD40 repeat-like superfamily protein [Source:NCBI gene (formerly Entrezgene)	Acc:829708]	AT4G35560		exocytosis	A process of secretion by a cell that results in the release of intracellular molecules (e.g. hormones, matrix proteins) contained within a membrane-bounded vesicle. Exocytosis can occur either by full fusion, when the vesicle collapses into the plasma membrane, or by a kiss-and-run mechanism that involves the formation of a transient contact, a pore, between a granule (for exemple of chromaffin cells) and the plasma membrane. The latter process most of the time leads to only partial secretion of the granule content. Exocytosis begins with steps that prepare vesicles for fusion with the membrane (tethering and docking) and ends when molecules are secreted from the cell.	IEA	biological_process
AT4G35390.1	-6.51873	0.0279643	NA	NA	AT4G35390.1	AGF1	AT-hook protein of GA feedback 1 [Source:NCBI gene (formerly Entrezgene)	Acc:829692]	AT4G35390	AGF1
AT4G35160.1	-3.77625	0.0353569	NA	NA	AT4G35160.1	AT4G35160	O-methyltransferase family protein [Source:NCBI gene (formerly Entrezgene)	Acc:829668]	AT4G35160
AT4G35070.1	-5.33359	0.0353569	NA	NA	AT4G35070.1	AT4G35070	SBP (S-ribonuclease binding protein) family protein [Source:NCBI gene (formerly Entrezgene)	Acc:829659]	AT4G35070		metal ion binding	Binding to a metal ion.	IEA	molecular_function
AT4G35030.2	NA	NA	5.78211	0.040177	AT4G35030.2	AT4G35030	Protein kinase superfamily protein [Source:NCBI gene (formerly Entrezgene)	Acc:829655]	AT4G35030		kinase activity	Catalysis of the transfer of a phosphate group, usually from ATP, to a substrate molecule.	IEA	molecular_function
AT4G34930.1	6.49322	0.0299815	NA	NA	AT4G34930.1	AT4G34930	PLC-like phosphodiesterases superfamily protein [Source:NCBI gene (formerly Entrezgene)	Acc:829645]	AT4G34930		phosphoric diester hydrolase activity	Catalysis of the hydrolysis of a phosphodiester to give a phosphomonoester and a free hydroxyl group.	IEA	molecular_function
AT4G34920.1	-3.14606	0.000100139	-3.20558	3.19e-05	AT4G34920.1	AT4G34920	PLC-like phosphodiesterases superfamily protein [Source:NCBI gene (formerly Entrezgene)	Acc:829644]	AT4G34920		plasma membrane	The membrane surrounding a cell that separates the cell from its external environment. It consists of a phospholipid bilayer and associated proteins.	HDA	cellular_component
AT4G34650.1	NA	NA	7.45703	0.000570835	AT4G34650.1	SQS2	squalene synthase 2 [Source:NCBI gene (formerly Entrezgene)	Acc:829617]	AT4G34650	SQS2	SQUALENE SYNTHASE 2	Encodes a protein with similarity to squalene synthase which catalyzes the first committed step in sterol biosynthesis. To date no experimental evidence exists that SQS2 functions as a squalene synthase and some experiments indicate it does not have this function.
AT4G34530.1	-6.98975	0.0295768	-6.4058	0.0371347	AT4G34530.1	CIB1	cryptochrome-interacting basic-helix-loop-helix 1 [Source:NCBI gene (formerly Entrezgene)	Acc:829604]	AT4G34530	CIB1	CIB1, CRYPTOCHROME-INTERACTING BASIC-HELIX-LOOP-HELIX 1	A membrane-bounded organelle of eukaryotic cells in which chromosomes are housed and replicated. In most cells, the nucleus contains all of the cell's chromosomes except the organellar chromosomes, and is the site of RNA synthesis and processing. In some species, or in specialized cell types, RNA metabolism or DNA replication may be absent.	IEA	cellular_component
AT4G34380.1	NA	NA	-6.23109	0.00930828	AT4G34380.1	AT4G34380	Transducin/WD40 repeat-like superfamily protein [Source:NCBI gene (formerly Entrezgene)	Acc:829588]	AT4G34380		molecular_function	A molecular process that can be carried out by the action of a single macromolecular machine, usually via direct physical interactions with other molecular entities. Function in this sense denotes an action, or activity, that a gene product (or a complex) performs.	ND	molecular_function
AT4G34160.1	NA	NA	-2.51097	0.00152717	AT4G34160.1	CYCD3	1	CYCLIN D3	1 [Source:NCBI gene (formerly Entrezgene)	Acc:829564]	AT4G34160	CYCD3	1
AT4G34140.2	6.49408	0.0428266	NA	NA	AT4G34140.2	AT4G34140	D111/G-patch domain-containing protein [Source:NCBI gene (formerly Entrezgene)	Acc:829562]	AT4G34140		nucleus	A membrane-bounded organelle of eukaryotic cells in which chromosomes are housed and replicated. In most cells, the nucleus contains all of the cell's chromosomes except the organellar chromosomes, and is the site of RNA synthesis and processing. In some species, or in specialized cell types, RNA metabolism or DNA replication may be absent.	IEA	cellular_component
AT4G34140.1	NA	NA	7.03896	0.00656262	AT4G34140.1	AT4G34140	D111/G-patch domain-containing protein [Source:NCBI gene (formerly Entrezgene)	Acc:829562]	AT4G34140		nucleus	A membrane-bounded organelle of eukaryotic cells in which chromosomes are housed and replicated. In most cells, the nucleus contains all of the cell's chromosomes except the organellar chromosomes, and is the site of RNA synthesis and processing. In some species, or in specialized cell types, RNA metabolism or DNA replication may be absent.	IEA	cellular_component
AT4G34090.3	5.01458	0.0396744	NA	NA	AT4G34090.3	AT4G34090	cyclin delta-3 [Source:NCBI gene (formerly Entrezgene)	Acc:829555]	AT4G34090		PROTEIN IN CHLOROPLAST ATPASE BIOGENESIS
AT4G33770.1	6.19972	0.031179	6.19972	0.0184444	AT4G33770.1	AT4G33770	Inositol 1,3,4-trisphosphate 5/6-kinase family protein [Source:NCBI gene (formerly Entrezgene)	Acc:829519]	AT4G33770		magnesium ion binding	Binding to a magnesium (Mg) ion.	IEA	molecular_function
AT4G33720.1	NA	NA	-8.44928	8.26e-07	AT4G33720.1	AT4G33720	CAP (Cysteine-rich secretory proteins, Antigen 5, and Pathosis-related 1 protein) superfamily protein [Source:NCBI gene (formerly Entrezgene)	Acc:829514]	AT4G33720	ATCAPE3, CAPE3	ATCAPE3, CAPE3, CAP37	A biological process is the execution of a genetically-encoded biological module or program. It consists of all the steps required to achieve the specific biological objective of the module. A biological process is accomplished by a particular set of molecular functions carried out by specific gene products (or macromolecular complexes), often in a highly regulated manner and in a particular temporal sequence.	ND	biological_process
AT4G33490.1	NA	NA	6.60456	0.00234325	AT4G33490.1	AT4G33490	Eukaryotic aspartyl protease family protein [Source:NCBI gene (formerly Entrezgene)	Acc:829486]	AT4G33490		biological_process	A biological process is the execution of a genetically-encoded biological module or program. It consists of all the steps required to achieve the specific biological objective of the module. A biological process is accomplished by a particular set of molecular functions carried out by specific gene products (or macromolecular complexes), often in a highly regulated manner and in a particular temporal sequence.	ND	biological_process
AT4G32950.1	NA	NA	7.23207	3.9e-07	AT4G32950.1	AT4G32950	Protein phosphatase 2C family protein [Source:NCBI gene (formerly Entrezgene)	Acc:829432]	AT4G32950
AT4G32860.1	NA	NA	-2.74554	0.00107713	AT4G32860.1	AT4G32860	Avr9/Cf-9 rapidly elicited protein [Source:NCBI gene (formerly Entrezgene)	Acc:829422]	AT4G32860
AT4G32650.3	NA	NA	7.16653	0.0132676	AT4G32650.3	KAT3	potassium channel protein [Source:NCBI gene (formerly Entrezgene)	Acc:829400]	AT4G32650	ATKC1	membrane	A lipid bilayer along with all the proteins and protein complexes embedded in it and attached to it.	IEA	cellular_component
AT4G32420.2	NA	NA	6.99584	0.0290389	AT4G32420.2	AT4G32420	Cyclophilin-like peptidyl-prolyl cis-trans isomerase family protein [Source:NCBI gene (formerly Entrezgene)	Acc:829377]	AT4G32420		peptidyl-prolyl cis-trans isomerase activity	Catalysis of the reaction: peptidyl-proline (omega=180) = peptidyl-proline (omega=0).	IEA	molecular_function
AT4G32200.1	NA	NA	6.25326	0.0336477	AT4G32200.1	ASY2	DNA-binding HORMA family protein [Source:NCBI gene (formerly Entrezgene)	Acc:829353]	AT4G32200	ASY2	DNA binding	Any molecular function by which a gene product interacts selectively and non-covalently with DNA (deoxyribonucleic acid).	IEA	molecular_function
AT4G32040.1	3.66864	0.00437709	NA	NA	AT4G32040.1	KNAT5	homeobox protein knotted-1-like 5 [Source:NCBI gene (formerly Entrezgene)	Acc:829335]	AT4G32040	KNAT5	nucleus	A membrane-bounded organelle of eukaryotic cells in which chromosomes are housed and replicated. In most cells, the nucleus contains all of the cell's chromosomes except the organellar chromosomes, and is the site of RNA synthesis and processing. In some species, or in specialized cell types, RNA metabolism or DNA replication may be absent.	IEA	cellular_component
AT4G31910.1	NA	NA	-2.28086	0.0391258	AT4G31910.1	BAT1	HXXXD-type acyl-transferase family protein [Source:NCBI gene (formerly Entrezgene)	Acc:829321]	AT4G31910
AT4G31890.2	NA	NA	6.86355	0.00194959	AT4G31890.2	AT4G31890	ARM repeat superfamily protein [Source:NCBI gene (formerly Entrezgene)	Acc:829319]	AT4G31890		molecular_function	A molecular process that can be carried out by the action of a single macromolecular machine, usually via direct physical interactions with other molecular entities. Function in this sense denotes an action, or activity, that a gene product (or a complex) performs.	ND	molecular_function
AT4G31700.2	-7.54457	0.0263844	NA	NA	AT4G31700.2	RPS6	ribosomal protein S6 [Source:NCBI gene (formerly Entrezgene)	Acc:829298]	AT4G31700	RPS6	ATRPS6, ES6Z, RIBOSOMAL PROTEIN ES6Z, RIBOSOMAL PROTEIN S6, RPS6, RPS6A	The cellular metabolic process in which a protein is formed, using the sequence of a mature mRNA or circRNA molecule to specify the sequence of amino acids in a polypeptide chain. Translation is mediated by the ribosome, and begins with the formation of a ternary complex between aminoacylated initiator methionine tRNA, GTP, and initiation factor 2, which subsequently associates with the small subunit of the ribosome and an mRNA or circRNA. Translation ends with the release of a polypeptide chain from the ribosome.	IEA	biological_process
AT4G31500.1	2.22186	0.0244461	NA	NA	AT4G31500.1	CYP83B1	cytochrome P450, family 83, subfamily B, polypeptide 1 [Source:NCBI gene (formerly Entrezgene)	Acc:829277]	AT4G31500	CYP83B1	membrane	A lipid bilayer along with all the proteins and protein complexes embedded in it and attached to it.	IEA	cellular_component
AT4G31390.2	7.48051	0.0156822	NA	NA	AT4G31390.2	ACDO1	Protein kinase superfamily protein [Source:NCBI gene (formerly Entrezgene)	Acc:829266]	AT4G31390	ABC1-LIKE KINASE 1, ABC1-LIKE KINASE RELATED TO CHLOROPHYLL DEGRADATION AND OXIDATIVE STRESS 1, ABC1K1, ACDO1, ATACDO1, PGR6, PROTON GRADIENT REGULATION 6
AT4G31340.2	NA	NA	7.23737	0.0124017	AT4G31340.2	AT4G31340	myosin heavy chain-like protein [Source:NCBI gene (formerly Entrezgene)	Acc:829261]	AT4G31340	myosin heavy chain-like protein	Golgi apparatus	A membrane-bound cytoplasmic organelle of the endomembrane system that further processes the core oligosaccharides (e.g. N-glycans) added to proteins in the endoplasmic reticulum and packages them into membrane-bound vesicles. The Golgi apparatus operates at the intersection of the secretory, lysosomal, and endocytic pathways.	HDA	cellular_component
AT4G30800.1	NA	NA	5.71645	0.0499333	AT4G30800.1	AT4G30800	Nucleic acid-binding, OB-fold-like protein [Source:NCBI gene (formerly Entrezgene)	Acc:829203]	AT4G30800		ribonucleoprotein complex	A macromolecular complex that contains both RNA and protein molecules.	IEA	cellular_component
AT4G30690.2	-7.18838	0.0205262	NA	NA	AT4G30690.2	AT4G30690	Translation initiation factor 3 protein [Source:NCBI gene (formerly Entrezgene)	Acc:829192]	AT4G30690	ATIF3- 4, ATINFC-4, INITIATION FACTOR 3-4, SVR9-LIKE1, SVR9L	cytoplasm	The contents of a cell excluding the plasma membrane and nucleus, but including other subcellular structures.	IEA	cellular_component
AT4G30690.1	NA	NA	3.08933	0.0453109	AT4G30690.1	AT4G30690	Translation initiation factor 3 protein [Source:NCBI gene (formerly Entrezgene)	Acc:829192]	AT4G30690		cytoplasm	The contents of a cell excluding the plasma membrane and nucleus, but including other subcellular structures.	IEA	cellular_component
AT4G30000.2	NA	NA	6.65977	0.0151461	AT4G30000.2	AT4G30000	Dihydropterin pyrophosphokinase / Dihydropteroate synthase [Source:NCBI gene (formerly Entrezgene)	Acc:829123]	AT4G30000
AT4G29680.1	NA	NA	-2.72154	0.0143555	AT4G29680.1	AT4G29680	Alkaline-phosphatase-like family protein [Source:NCBI gene (formerly Entrezgene)	Acc:829089]	AT4G29680		membrane	A lipid bilayer along with all the proteins and protein complexes embedded in it and attached to it.	HDA	cellular_component
AT4G29540.2	NA	NA	7.81493	0.000146803	AT4G29540.2	LpxA	bacterial transferase hexapeptide repeat-containing protein [Source:NCBI gene (formerly Entrezgene)	Acc:829075]	AT4G29540		acyl-[acyl-carrier-protein]-UDP-N-acetylglucosamine O-acyltransferase activity	Catalysis of the reaction: (R)-3-hydroxytetradecanoyl-[acyl-carrier protein] + UDP-N-acetylglucosamine = [acyl-carrier protein] + UDP-3-O-(3-hydroxytetradecanoyl)-N-acetylglucosamine.	IEA	molecular_function
AT4G29170.2	NA	NA	7.74649	0.0124017	AT4G29170.2	ATMND1	Mnd1 family protein [Source:NCBI gene (formerly Entrezgene)	Acc:829038]	AT4G29170	ATMND1
AT4G29020.2	-6.96061	0.0195571	NA	NA	AT4G29020.2	AT4G29020	glycine-rich protein [Source:NCBI gene (formerly Entrezgene)	Acc:829023]	AT4G29020		glycine-rich protein
AT4G28940.1	NA	NA	-2.23742	0.00229225	AT4G28940.1	AT4G28940	Phosphorylase superfamily protein [Source:NCBI gene (formerly Entrezgene)	Acc:829015]	AT4G28940		catalytic activity	Catalysis of a biochemical reaction at physiological temperatures. In biologically catalyzed reactions, the reactants are known as substrates, and the catalysts are naturally occurring macromolecular substances known as enzymes. Enzymes possess specific binding sites for substrates, and are usually composed wholly or largely of protein, but RNA that has catalytic activity (ribozyme) is often also regarded as enzymatic.	IEA	molecular_function
AT4G28860.2	NA	NA	-4.71163	0.0442806	AT4G28860.2	ckl4	casein kinase I-like 4 [Source:NCBI gene (formerly Entrezgene)	Acc:829007]	AT4G28860	ckl4
AT4G28820.1	NA	NA	6.31674	0.017639	AT4G28820.1	AT4G28820	HIT-type Zinc finger family protein [Source:NCBI gene (formerly Entrezgene)	Acc:829003]	AT4G28820		pre-snoRNP complex	A ribonucleoprotein complex that contains a precursor small nucleolar RNA (pre-snoRNA) and associated proteins, and forms during small nucleolar ribonucleoprotein complex (snoRNP) assembly. Pre-snoRNP complexes may contain proteins not found in the corresponding mature snoRNP complexes.	IBA	cellular_component
AT4G28780.1	NA	NA	-2.58301	0.00963417	AT4G28780.1	AT4G28780	GDSL-like Lipase/Acylhydrolase superfamily protein [Source:NCBI gene (formerly Entrezgene)	Acc:828999]	AT4G28780
AT4G28190.1	-3.84739	0.0307057	NA	NA	AT4G28190.1	ULT1	Developmental regulator, ULTRAPETALA [Source:NCBI gene (formerly Entrezgene)	Acc:828934]	AT4G28190	ULT1	meristem determinacy	The process in which a meristem becomes determinate (i.e. ceases to produce lateral organs and may or may not terminally differentiate).	IMP	biological_process
AT4G28150.1	NA	NA	-6.91208	0.0290774	AT4G28150.1	AT4G28150		AT4G28150						PO:0001054
AT4G28085.2	NA	NA	-7.91505	0.000407641	AT4G28085.2	AT4G28085	uncharacterized protein [Source:NCBI gene (formerly Entrezgene)	Acc:828924]	AT4G28085	transmembrane protein		A lipid bilayer along with all the proteins and protein complexes embedded in it and attached to it.	IEA	cellular_component
AT4G28085.1	6.30803	0.0359425	NA	NA	AT4G28085.1	AT4G28085	uncharacterized protein [Source:NCBI gene (formerly Entrezgene)	Acc:828924]	AT4G28085		membrane	A lipid bilayer along with all the proteins and protein complexes embedded in it and attached to it.	IEA	cellular_component
AT4G27654.1	NA	NA	-6.44342	0.0228275	AT4G27654.1	AT4G27654	uncharacterized protein [Source:NCBI gene (formerly Entrezgene)	Acc:828878]	AT4G27654		membrane	A lipid bilayer along with all the proteins and protein complexes embedded in it and attached to it.	IEA	cellular_component
AT4G27520.1	NA	NA	-2.72434	0.00352069	AT4G27520.1	ENODL2	early nodulin-like protein 2 [Source:NCBI gene (formerly Entrezgene)	Acc:828861]	AT4G27520	ENODL2
AT4G27460.1	NA	NA	-5.7496	0.0460429	AT4G27460.1	CBSX5	Cystathionine beta-synthase (CBS) family protein [Source:NCBI gene (formerly Entrezgene)	Acc:828855]	AT4G27460
AT4G27260.1	3.25093	0.0245623	NA	NA	AT4G27260.1	WES1	Auxin-responsive GH3 family protein [Source:NCBI gene (formerly Entrezgene)	Acc:828834]	AT4G27260	GH3.5
AT4G27050.3	7.49163	0.00245932	NA	NA	AT4G27050.3	AT4G27050	F-box/RNI-like superfamily protein [Source:NCBI gene (formerly Entrezgene)	Acc:828813]	AT4G27050	F-box/RNI-like superfamily protein
AT4G27040.1	NA	NA	7.43917	0.00898043	AT4G27040.1	VPS22	EAP30/Vps36 family protein [Source:NCBI gene (formerly Entrezgene)	Acc:828812]	AT4G27040	VPS22	protein transport	The directed movement of proteins into, out of or within a cell, or between cells, by means of some agent such as a transporter or pore.	IEA	biological_process
AT4G26550.1	-2.167	0.0208258	-1.93172	0.0328927	AT4G26550.1	AT4G26550	Got1/Sft2-like vescicle transport protein family [Source:NCBI gene (formerly Entrezgene)	Acc:828761]	AT4G26550		intracellular membrane-bounded organelle	Organized structure of distinctive morphology and function, bounded by a single or double lipid bilayer membrane and occurring within the cell. Includes the nucleus, mitochondria, plastids, vacuoles, and vesicles. Excludes the plasma membrane.	IEA	cellular_component
AT4G26490.1	NA	NA	4.86596	5.02e-07	AT4G26490.1	AT4G26490	Late embryosis abundant (LEA) hydroxyproline-rich glycoprotein family [Source:NCBI gene (formerly Entrezgene)	Acc:828755]	AT4G26490		biological_process	A biological process is the execution of a genetically-encoded biological module or program. It consists of all the steps required to achieve the specific biological objective of the module. A biological process is accomplished by a particular set of molecular functions carried out by specific gene products (or macromolecular complexes), often in a highly regulated manner and in a particular temporal sequence.	ND	biological_process
AT4G26260.1	NA	NA	-7.19065	2.52e-05	AT4G26260.1	MIOX4	myo-inositol oxygenase 4 [Source:NCBI gene (formerly Entrezgene)	Acc:828732]	AT4G26260	MIOX4
AT4G26200.1	-6.06394	0.0142419	-6.33333	0.00456596	AT4G26200.1	ACS7	1-amino-cyclopropane-1-carboxylate synthase 7 [Source:NCBI gene (formerly Entrezgene)	Acc:828726]	AT4G26200	ACS7
AT4G26010.1	-2.19896	0.0383576	-2.29711	0.0152695	AT4G26010.1	AT4G26010	Peroxidase superfamily protein [Source:NCBI gene (formerly Entrezgene)	Acc:828707]	AT4G26010
AT4G25960.1	-2.86412	0.044684	-4.05479	0.000331377	AT4G25960.1	ABCB2	P-glycoprotein 2 [Source:NCBI gene (formerly Entrezgene)	Acc:828702]	AT4G25960	PGP2
AT4G25860.1	5.60227	0.047998	5.60227	0.0286404	AT4G25860.1	ORP4A	OSBP(oxysterol binding protein)-related protein 4A [Source:NCBI gene (formerly Entrezgene)	Acc:828692]	AT4G25860	ORP4A
AT4G25740.2	NA	NA	-6.30381	0.0372366	AT4G25740.2	AT4G25740	RNA binding Plectin/S10 domain-containing protein [Source:NCBI gene (formerly Entrezgene)	Acc:828679]	AT4G25740		cytoplasm	The contents of a cell excluding the plasma membrane and nucleus, but including other subcellular structures.	IEA	cellular_component
AT4G25640.2	7.26959	0.00735252	6.71842	0.00751498	AT4G25640.2	DTX35	detoxifying efflux carrier 35 [Source:NCBI gene (formerly Entrezgene)	Acc:828669]	AT4G25640	DTX35	anther dehiscence	The dehiscence of an anther to release the pollen grains contained within it.	IMP	biological_process
AT4G25410.1	NA	NA	6.94158	0.000151176	AT4G25410.1	AT4G25410	basic helix-loop-helix (bHLH) DNA-binding superfamily protein [Source:NCBI gene (formerly Entrezgene)	Acc:828644]	AT4G25410
AT4G25250.1	NA	NA	7.95353	0.000875065	AT4G25250.1	AT4G25250	Plant invertase/pectin methylesterase inhibitor superfamily protein [Source:NCBI gene (formerly Entrezgene)	Acc:828628]	AT4G25250	PMEI4
AT4G25070.2	-7.34894	0.000376327	-7.47385	0.000133527	AT4G25070.2	AT4G25070	caldesmon-like protein [Source:NCBI gene (formerly Entrezgene)	Acc:828610]	AT4G25070	caldesmon-like protein	molecular_function	A molecular process that can be carried out by the action of a single macromolecular machine, usually via direct physical interactions with other molecular entities. Function in this sense denotes an action, or activity, that a gene product (or a complex) performs.	ND	molecular_function
AT4G24610.2	NA	NA	6.82599	0.00692823	AT4G24610.2	AT4G24610	pesticidal crystal cry8Ba protein [Source:NCBI gene (formerly Entrezgene)	Acc:828563]	AT4G24610
AT4G24540.1	NA	NA	-3.71022	0.0261816	AT4G24540.1	AGL24	AGAMOUS-like 24 [Source:NCBI gene (formerly Entrezgene)	Acc:828556]	AT4G24540	AGL24	nucleus	A membrane-bounded organelle of eukaryotic cells in which chromosomes are housed and replicated. In most cells, the nucleus contains all of the cell's chromosomes except the organellar chromosomes, and is the site of RNA synthesis and processing. In some species, or in specialized cell types, RNA metabolism or DNA replication may be absent.	IEA	cellular_component
AT4G24520.2	NA	NA	6.98742	0.0339133	AT4G24520.2	ATR1	P450 reductase 1 [Source:NCBI gene (formerly Entrezgene)	Acc:828554]	AT4G24520	ATR1	oxidoreductase activity, acting on NAD(P)H	Catalysis of an oxidation-reduction (redox) reaction in which NADH or NADPH acts as a hydrogen or electron donor and reduces a hydrogen or electron acceptor.	IEA	molecular_function
AT4G24110.1	-7.19569	0.00131867	-7.95433	0.000103429	AT4G24110.1	AT4G24110	NADP-specific glutamate dehydrogenase [Source:NCBI gene (formerly Entrezgene)	Acc:828511]	AT4G24110	HUP40	HUP40, HYPOXIA RESPONSE UNKNOWN PROTEIN 40	Any process that results in a change in state or activity of a cell (in terms of movement, secretion, enzyme production, gene expression, etc.) as a result of a stimulus indicating lowered oxygen tension. Hypoxia, defined as a decline in O2 levels below normoxic levels of 20.8 - 20.95%, results in metabolic adaptation at both the cellular and organismal level.	HEP	biological_process
AT4G23940.1	NA	NA	-3.41746	0.021918	AT4G23940.1	FtsHi1	FtsH extracellular protease family [Source:NCBI gene (formerly Entrezgene)	Acc:828494]	AT4G23940
AT4G23740.1	NA	NA	-2.91169	0.031188	AT4G23740.1	AT4G23740	Leucine-rich repeat protein kinase family protein [Source:NCBI gene (formerly Entrezgene)	Acc:828474]	AT4G23740		protein kinase activity	Catalysis of the phosphorylation of an amino acid residue in a protein, usually according to the reaction: a protein + ATP = a phosphoprotein + ADP.	IEA	molecular_function
AT4G23620.2	8.06179	0.000890469	NA	NA	AT4G23620.2	AT4G23620	Ribosomal protein L25/Gln-tRNA synthetase, anti-codon-binding domain-containing protein [Source:NCBI gene (formerly Entrezgene)	Acc:828462]	AT4G23620	BL25MZ, RIBOSOMAL PROTEIN BL25MZ	ribonucleoprotein complex	A macromolecular complex that contains both RNA and protein molecules.	IEA	cellular_component
AT4G23570.3	-6.41332	0.0216883	-6.25011	0.016084	AT4G23570.3	SGT1A	phosphatase-like protein [Source:NCBI gene (formerly Entrezgene)	Acc:828457]	AT4G23570	SGT1A
AT4G23320.1	-6.36809	0.000823504	-7.62616	8.14e-06	AT4G23320.1	CRK24	cysteine-rich RLK (RECEPTOR-like protein kinase) 24 [Source:NCBI gene (formerly Entrezgene)	Acc:828431]	AT4G23320	CRK24
AT4G23210.1	-7.17936	0.0165954	NA	NA	AT4G23210.1	CRK13	cysteine-rich RLK (RECEPTOR-like protein kinase) 13 [Source:NCBI gene (formerly Entrezgene)	Acc:828420]	AT4G23210	CRK13	CRK13, cysteine-rich RLK (RECEPTOR-like protein kinase) 13	Encodes a Cysteine-rich receptor-like kinase (CRK13). Overexpression of CRK13 leads to hypersensitive response cell death, and induces defense against pathogens by causing increased accumulation of salicylic acid.
AT4G23010.3	6.14252	0.0258576	NA	NA	AT4G23010.3	UTR2	UDP-galactose transporter 2 [Source:NCBI gene (formerly Entrezgene)	Acc:828400]	AT4G23010	ATUTR2
AT4G23000.1	NA	NA	7.00264	0.00285425	AT4G23000.1	AT4G23000	Calcineurin-like metallo-phosphoesterase superfamily protein [Source:NCBI gene (formerly Entrezgene)	Acc:828399]	AT4G23000		hydrolase activity	Catalysis of the hydrolysis of various bonds, e.g. C-O, C-N, C-C, phosphoric anhydride bonds, etc.	IEA	molecular_function
AT4G22750.2	NA	NA	-5.72933	0.044014	AT4G22750.2	AT4G22750	DHHC-type zinc finger protein [Source:NCBI gene (formerly Entrezgene)	Acc:828372]	AT4G22750
AT4G22517.1	NA	NA	-2.55992	0.0114261	AT4G22517.1	AT4G22517	Bifunctional inhibitor/lipid-transfer protein/seed storage 2S albumin superfamily protein [Source:NCBI gene (formerly Entrezgene)	Acc:5008159]	AT4G22517		molecular_function	A molecular process that can be carried out by the action of a single macromolecular machine, usually via direct physical interactions with other molecular entities. Function in this sense denotes an action, or activity, that a gene product (or a complex) performs.	ND	molecular_function
AT4G22485.1	NA	NA	-2.4118	0.042877	AT4G22485.1	AT4G22485	Bifunctional inhibitor/lipid-transfer protein/seed storage 2S albumin superfamily protein [Source:NCBI gene (formerly Entrezgene)	Acc:5008156]	AT4G22485		biological_process	A biological process is the execution of a genetically-encoded biological module or program. It consists of all the steps required to achieve the specific biological objective of the module. A biological process is accomplished by a particular set of molecular functions carried out by specific gene products (or macromolecular complexes), often in a highly regulated manner and in a particular temporal sequence.	ND	biological_process
AT4G22320.1	-7.41607	0.0262951	NA	NA	AT4G22320.1	AT4G22320	golgin family A protein [Source:NCBI gene (formerly Entrezgene)	Acc:828327]	5	BDH1	BCL-DOMAIN HOMOLOG 1, BCL7A, BDH1
AT4G22235.1	NA	NA	-4.5173	0.0378174	AT4G22235.1	AT4G22235	defensin-like protein [Source:NCBI gene (formerly Entrezgene)	Acc:828318]	AT4G22235
AT4G22214.1	NA	NA	5.37996	0.0446851	AT4G22214.1	AT4G22214	Defensin-like (DEFL) family protein [Source:NCBI gene (formerly Entrezgene)	Acc:828314]	AT4G22214
AT4G21903.2	NA	NA	-6.73003	0.011698	AT4G21903.2	AT4G21903	MATE efflux family protein [Source:NCBI gene (formerly Entrezgene)	Acc:6241480]	AT4G21903		xenobiotic transmembrane transporter activity	Enables the directed movement of a xenobiotic from one side of a membrane to the other. A xenobiotic is a compound foreign to the organim exposed to it. It may be synthesized by another organism (like ampicilin) or it can be a synthetic chemical.	IEA	molecular_function
AT4G21620.2	7.58875	0.00411129	NA	NA	AT4G21620.2	AT4G21620	glycine-rich protein [Source:NCBI gene (formerly Entrezgene)	Acc:828249]	AT4G21620		biological_process	A biological process is the execution of a genetically-encoded biological module or program. It consists of all the steps required to achieve the specific biological objective of the module. A biological process is accomplished by a particular set of molecular functions carried out by specific gene products (or macromolecular complexes), often in a highly regulated manner and in a particular temporal sequence.	ND	biological_process
AT4G21390.1	-7.05257	7.46e-07	-6.9735	3.9e-07	AT4G21390.1	B120	S-locus lectin protein kinase family protein [Source:NCBI gene (formerly Entrezgene)	Acc:827891]	AT4G21390	B120	S-locus lectin protein kinase family protein
AT4G21320.1	NA	NA	-7.29616	0.00145928	AT4G21320.1	HSA32	Aldolase-type TIM barrel family protein [Source:NCBI gene (formerly Entrezgene)	Acc:827880]	AT4G21320	HSA32
AT4G21110.1	NA	NA	-3.32097	0.022435	AT4G21110.1	AT4G21110	G10 family protein [Source:NCBI gene (formerly Entrezgene)	Acc:827859]	AT4G21110		mRNA splicing, via spliceosome	The joining together of exons from one or more primary transcripts of messenger RNA (mRNA) and the excision of intron sequences, via a spliceosomal mechanism, so that mRNA consisting only of the joined exons is produced.	IEA	biological_process
AT4G20910.1	7.88693	0.047998	NA	NA	AT4G20910.1	HEN1	double-stranded RNA binding protein-related / DsRBD protein-like protein [Source:NCBI gene (formerly Entrezgene)	Acc:827839]	AT4G20910	HEN1	The 3'-end methylation probably protects the 3' ends of the small RNAs from uridylation.
AT4G20020.2	NA	NA	8.06428	7.62e-05	AT4G20020.2	MORF1	multiple organellar RNA editing factor [Source:NCBI gene (formerly Entrezgene)	Acc:827747]	AT4G20020	MORF1	MORF1, MULTIPLE ORGANELLAR RNA EDITING FACTOR 1
AT4G19680.2	6.51957	0.0349551	NA	NA	AT4G19680.2	IRT2	iron regulated transporter 2 [Source:NCBI gene (formerly Entrezgene)	Acc:827712]	AT4G19680	IRT2	Iron transporter
AT4G19520.1	NA	NA	2.69394	0.0336517	AT4G19520.1	AT4G19520	disease resistance protein (TIR-NBS-LRR class) family [Source:NCBI gene (formerly Entrezgene)	Acc:827694]	AT4G19520		ADP binding	Binding to ADP, adenosine 5'-diphosphate.	IEA	molecular_function
AT4G19160.3	NA	NA	6.41231	0.000254068	AT4G19160.3	AT4G19160	transglutaminase family protein [Source:NCBI gene (formerly Entrezgene)	Acc:827654]	AT4G19160
AT4G19130.1	NA	NA	6.83338	0.000849994	AT4G19130.1	AT4G19130	Replication factor-A protein 1-like protein [Source:NCBI gene (formerly Entrezgene)	Acc:827651]	AT4G19130
AT4G19040.2	7.15198	0.0258576	NA	NA	AT4G19040.2	EDR2	ENHANCED DISEASE RESISTANCE 2 [Source:NCBI gene (formerly Entrezgene)	Acc:827642]	AT4G19040	EDR2	lipid binding	Binding to a lipid.	IEA	molecular_function
AT4G18970.1	NA	NA	-3.00028	0.020607	AT4G18970.1	AT4G18970	GDSL-like Lipase/Acylhydrolase superfamily protein [Source:NCBI gene (formerly Entrezgene)	Acc:827632]	AT4G18970		hydrolase activity, acting on ester bonds	Catalysis of the hydrolysis of any ester bond.	IEA	molecular_function
AT4G18940.1	NA	NA	7.95818	0.000617347	AT4G18940.1	AT4G18940	RNA ligase/cyclic nucleotide phosphodiesterase family protein [Source:NCBI gene (formerly Entrezgene)	Acc:827629]	AT4G18940	RNA ligase/cyclic nucleotide phosphodiesterase family protein	ligase activity	Catalysis of the joining of two molecules, or two groups within a single molecule, using the energy from the hydrolysis of ATP, a similar triphosphate, or a pH gradient.	IEA	molecular_function
AT4G18830.1	6.15092	0.0139757	6.15092	0.00785646	AT4G18830.1	OFP5	ovate family protein 5 [Source:NCBI gene (formerly Entrezgene)	Acc:827617]	AT4G18830	ATOFP5
AT4G18501.1	NA	NA	8.16134	0.000109671	AT4G18501.1	AT4G18501	uncharacterized protein [Source:NCBI gene (formerly Entrezgene)	Acc:3770110]	AT4G18501	hypothetical protein
AT4G18425.1	-3.53014	0.0263844	-3.98223	0.00415437	AT4G18425.1	AT4G18425	transmembrane protein, putative (DUF679) [Source:NCBI gene (formerly Entrezgene)	Acc:827573]	AT4G18425		membrane	A lipid bilayer along with all the proteins and protein complexes embedded in it and attached to it.	IEA	cellular_component
AT4G18140.1	NA	NA	-5.511	0.0268539	AT4G18140.1	SSP4b	SCP1-like small phosphatase 4b [Source:NCBI gene (formerly Entrezgene)	Acc:827539]	AT4G18140	SSP4b
AT4G18120.2	6.56868	0.017205	NA	NA
AT4G18070.2	NA	NA	8.4614	1.8e-08	AT4G18070.2	AT4G18070	suppressor [Source:NCBI gene (formerly Entrezgene)	Acc:827532]	AT4G18070		cytosol	The part of the cytoplasm that does not contain organelles but which does contain other particulate matter, such as protein complexes.	HDA	cellular_component
AT4G17640.2	6.62871	0.0145512	6.62871	0.00817338	AT4G17640.2	CKB2	casein kinase II beta chain 2 [Source:NCBI gene (formerly Entrezgene)	Acc:827484]	AT4G17640	CKB2	protein kinase regulator activity	Modulates the activity of a protein kinase, an enzyme which phosphorylates a protein.	IEA	molecular_function
AT4G17500.1	2.5998	0.0420708	NA	NA	AT4G17500.1	ERF-1	ethylene responsive element binding factor 1 [Source:NCBI gene (formerly Entrezgene)	Acc:827464]	AT4G17500	ATERF-1
AT4G17420.3	NA	NA	-6.45187	0.0328246	AT4G17420.3	AT4G17420	Tryptophan RNA-binding attenuator protein-like protein [Source:NCBI gene (formerly Entrezgene)	Acc:827453]	AT4G17420		endoplasmic reticulum	The irregular network of unit membranes, visible only by electron microscopy, that occurs in the cytoplasm of many eukaryotic cells. The membranes form a complex meshwork of tubular channels, which are often expanded into slitlike cavities called cisternae. The ER takes two forms, rough (or granular), with ribosomes adhering to the outer surface, and smooth (with no ribosomes attached).	IDA	cellular_component
AT4G17100.2	10.6464	0.000504131	NA	NA	AT4G17100.2	AT4G17100	poly(U)-specific endoribonuclease-B protein [Source:NCBI gene (formerly Entrezgene)	Acc:3770328]	AT4G17100		RNA nuclease activity	Catalysis of the hydrolysis of phosphodiester bonds in chains of RNA.	IEA	molecular_function
AT4G16915.1	NA	NA	6.51223	0.0333728	AT4G16915.1	AT4G16915	uncharacterized protein [Source:NCBI gene (formerly Entrezgene)	Acc:7922379]	AT4G16915
AT4G16807.1	NA	NA	7.30313	0.00426996	AT4G16807.1	AT4G16807	ATP-dependent caseinolytic protease/crotonase family protein [Source:NCBI gene (formerly Entrezgene)	Acc:6241030]	AT4G16807		ATP-dependent caseinolytic protease/crotonase family protein
AT4G16600.1	-6.34799	0.00625771	NA	NA	AT4G16600.1	PGSIP8	Nucleotide-diphospho-sugar transferases superfamily protein [Source:NCBI gene (formerly Entrezgene)	Acc:827361]	AT4G16600		membrane	A lipid bilayer along with all the proteins and protein complexes embedded in it and attached to it.	IEA	cellular_component
AT4G15890.1	NA	NA	6.87468	0.000190046	AT4G15890.1	AT4G15890	binding protein [Source:NCBI gene (formerly Entrezgene)	Acc:827271]	AT4G15890
AT4G15760.2	6.37972	0.0198203	6.37972	0.0110113	AT4G15760.2	MO1	monooxygenase 1 [Source:NCBI gene (formerly Entrezgene)	Acc:827255]	AT4G15760	MO1	FAD binding	Binding to the oxidized form, FAD, of flavin-adenine dinucleotide, the coenzyme or the prosthetic group of various flavoprotein oxidoreductase enzymes.	IEA	molecular_function
AT4G15563.1	NA	NA	6.51623	0.0218041	AT4G15563.1	AT4G15563	F-box-like protein [Source:NCBI gene (formerly Entrezgene)	Acc:827231]	AT4G15563
AT4G15480.1	NA	NA	6.52131	0.00260487	AT4G15480.1	UGT84A1	UDP-Glycosyltransferase superfamily protein [Source:NCBI gene (formerly Entrezgene)	Acc:827220]	AT4G15480	UGT84A1	UDP-glycosyltransferase activity	Catalysis of the transfer of a glycosyl group from a UDP-sugar to a small hydrophobic molecule.	IEA	molecular_function
AT4G15430.2	NA	NA	6.42995	0.017639	AT4G15430.2	AT4G15430	ERD (early-responsive to dehydration stress) family protein [Source:NCBI gene (formerly Entrezgene)	Acc:827214]	AT4G15430		monoatomic cation transmembrane transport	The process in which a monoatomic cation is transported across a membrane. Monatomic cations (also called simple cations) are positively charged ions consisting of exactly one atom.	IEA	biological_process
AT4G15230.1	NA	NA	6.31385	0.00059816	AT4G15230.1	ABCG30	pleiotropic drug resistance 2 [Source:NCBI gene (formerly Entrezgene)	Acc:827187]	AT4G15230	ATPDR2
AT4G15165.1	-6.79938	0.0208258	-6.40487	0.0203157	AT4G15165.1	AT4G15165	N-terminal nucleophile aminohydrolases (Ntn hydrolases) superfamily protein [Source:NCBI gene (formerly Entrezgene)	Acc:10723067]	AT4G15165
AT4G15010.3	NA	NA	7.23893	0.0144708	AT4G15010.3	AT4G15010	Mitochondrial substrate carrier family protein [Source:NCBI gene (formerly Entrezgene)	Acc:827160]	AT4G15010	Mitochondrial substrate carrier family protein	mitochondrial inner membrane	The inner, i.e. lumen-facing, lipid bilayer of the mitochondrial envelope. It is highly folded to form cristae.	IEA	cellular_component
AT4G14940.1	NA	NA	7.16487	0.0214444	AT4G14940.1	AO1	amine oxidase 1 [Source:NCBI gene (formerly Entrezgene)	Acc:827152]	AT4G14940	ATAO1
AT4G14410.2	NA	NA	2.51218	0.011698	AT4G14410.2	bHLH104	basic helix-loop-helix (bHLH) DNA-binding superfamily protein [Source:NCBI gene (formerly Entrezgene)	Acc:827086]	AT4G14410	bHLH104
AT4G14050.1	NA	NA	7.13196	0.0133717	AT4G14050.1	AT4G14050	Pentatricopeptide repeat (PPR) superfamily protein [Source:NCBI gene (formerly Entrezgene)	Acc:827041]	AT4G14050
AT4G13890.1	NA	NA	-7.49178	4.19e-06	AT4G13890.1	EDA36	Pyridoxal phosphate (PLP)-dependent transferases superfamily protein [Source:NCBI gene (formerly Entrezgene)	Acc:827024]	AT4G13890	SHM5	EDA36;EDA37;EMBRYO SAC DEVELOPMENT ARREST 36;EMBRYO SAC DEVELOPMENT ARREST 37;SERINE HYDROXYMETHYLTRANSFERASE 5;SHM5	Catalysis of the transfer of a group, e.g. a methyl group, glycosyl group, acyl group, phosphorus-containing, or other groups, from one compound (generally regarded as the donor) to another compound (generally regarded as the acceptor). Transferase is the systematic name for any enzyme of EC class 2.	IEA	molecular_function
AT4G13850.2	6.40902	0.00842394	6.40902	0.00455419	AT4G13850.2	GR-RBP2	glycine-rich RNA-binding protein 2 [Source:NCBI gene (formerly Entrezgene)	Acc:827019]	AT4G13850	ATGRP2	RNA binding	Binding to an RNA molecule or a portion thereof.	IEA	molecular_function
AT4G13850.1	-3.9877	0.0160294	-4.80854	0.000697594	AT4G13850.1	GR-RBP2	glycine-rich RNA-binding protein 2 [Source:NCBI gene (formerly Entrezgene)	Acc:827019]	AT4G13850	ATGRP2	RNA binding	Binding to an RNA molecule or a portion thereof.	IEA	molecular_function
AT4G13650.1	NA	NA	7.1873	0.00792035	AT4G13650.1	AT4G13650	Pentatricopeptide repeat (PPR) superfamily protein [Source:NCBI gene (formerly Entrezgene)	Acc:826999]	AT4G13650
AT4G13560.1	NA	NA	-7.34224	0.0110633	AT4G13560.1	UNE15	Late embryosis abundant protein (LEA) family protein [Source:NCBI gene (formerly Entrezgene)	Acc:826989]	AT4G13560	UNE15	cytosol	The part of the cytoplasm that does not contain organelles but which does contain other particulate matter, such as protein complexes.	HDA	cellular_component
AT4G13460.2	NA	NA	6.33387	0.000537078	AT4G13460.2	SUVH9	SU(VAR)3-9 homolog 9 [Source:NCBI gene (formerly Entrezgene)	Acc:826978]	AT4G13460	SDG22	nucleus	A membrane-bounded organelle of eukaryotic cells in which chromosomes are housed and replicated. In most cells, the nucleus contains all of the cell's chromosomes except the organellar chromosomes, and is the site of RNA synthesis and processing. In some species, or in specialized cell types, RNA metabolism or DNA replication may be absent.	IEA	cellular_component
AT4G13440.1	NA	NA	6.83074	0.0334063	AT4G13440.1	AT4G13440	Calcium-binding EF-hand family protein [Source:NCBI gene (formerly Entrezgene)	Acc:826976]	AT4G13440
AT4G13340.1	NA	NA	1.91673	0.00596924	AT4G13340.1	LRX3	Leucine-rich repeat (LRR) family protein [Source:NCBI gene (formerly Entrezgene)	Acc:826964]	AT4G13340
AT4G13260.1	NA	NA	6.96613	0.00126694	AT4G13260.1	YUC2	Flavin-binding monooxygenase family protein [Source:NCBI gene (formerly Entrezgene)	Acc:826956]	AT4G13260	YUC2
AT4G13100.1	-6.33417	0.0281251	NA	NA	AT4G13100.1	AT4G13100	RING/U-box superfamily protein [Source:NCBI gene (formerly Entrezgene)	Acc:826924]	AT4G13100		biological_process	A biological process is the execution of a genetically-encoded biological module or program. It consists of all the steps required to achieve the specific biological objective of the module. A biological process is accomplished by a particular set of molecular functions carried out by specific gene products (or macromolecular complexes), often in a highly regulated manner and in a particular temporal sequence.	ND	biological_process
AT4G12830.1	NA	NA	-2.80396	0.0231364	AT4G12830.1	AT4G12830	alpha/beta-Hydrolases superfamily protein [Source:NCBI gene (formerly Entrezgene)	Acc:826895]	AT4G12830		catalytic activity	Catalysis of a biochemical reaction at physiological temperatures. In biologically catalyzed reactions, the reactants are known as substrates, and the catalysts are naturally occurring macromolecular substances known as enzymes. Enzymes possess specific binding sites for substrates, and are usually composed wholly or largely of protein, but RNA that has catalytic activity (ribozyme) is often also regarded as enzymatic.	IEA	molecular_function
AT4G12735.1	NA	NA	-6.45284	0.0175139	AT4G12735.1	AT4G12735	uncharacterized protein [Source:NCBI gene (formerly Entrezgene)	Acc:2745703]	AT4G12735		peroxisome	A small organelle enclosed by a single membrane, and found in most eukaryotic cells. Contains peroxidases and other enzymes involved in a variety of metabolic processes including free radical detoxification, lipid catabolism and biosynthesis, and hydrogen peroxide metabolism.	IDA	cellular_component
AT4G12550.1	NA	NA	2.47861	0.000165515	AT4G12550.1	AIR1	Auxin-Induced in Root cultures 1 [Source:NCBI gene (formerly Entrezgene)	Acc:826868]	AT4G12550	AIR1
AT4G12400.1	NA	NA	-6.59425	0.000912206	AT4G12400.1	Hop3	stress-inducible protein [Source:NCBI gene (formerly Entrezgene)	Acc:826849]	AT4G12400	Hop3
AT4G12270.1	-5.85758	0.0210598	NA	NA	AT4G12270.1	AT4G12270	Copper amine oxidase family protein [Source:NCBI gene (formerly Entrezgene)	Acc:826835]	AT4G12270		amine metabolic process	The chemical reactions and pathways involving any organic compound that is weakly basic in character and contains an amino or a substituted amino group. Amines are called primary, secondary, or tertiary according to whether one, two, or three carbon atoms are attached to the nitrogen atom.	IEA	biological_process
AT4G12005.1	NA	NA	7.715	0.00438163	AT4G12005.1	AT4G12005	uncharacterized protein [Source:NCBI gene (formerly Entrezgene)	Acc:826808]	AT4G12005	hypothetical protein
AT4G11910.1	NA	NA	-7.07905	4.66e-05	AT4G11910.1	AT4G11910	STAY-GREEN-like protein [Source:NCBI gene (formerly Entrezgene)	Acc:826798]	AT4G11910	SGR2
AT4G11440.1	NA	NA	4.86706	0.0126211	AT4G11440.1	AT4G11440	Mitochondrial substrate carrier family protein [Source:NCBI gene (formerly Entrezgene)	Acc:826748]	AT4G11440		membrane	A lipid bilayer along with all the proteins and protein complexes embedded in it and attached to it.	IEA	cellular_component
AT4G10400.2	NA	NA	6.85678	0.00154732	AT4G10400.2	AT4G10400	F-box/RNI-like/FBD-like domains-containing protein [Source:NCBI gene (formerly Entrezgene)	Acc:826632]	AT4G10400
AT4G10400.1	NA	NA	-6.43879	0.0317473	AT4G10400.1	AT4G10400	F-box/RNI-like/FBD-like domains-containing protein [Source:NCBI gene (formerly Entrezgene)	Acc:826632]	AT4G10400
AT4G10330.1	NA	NA	-6.56708	0.0116799	AT4G10330.1	AT4G10330	glycine-rich protein [Source:NCBI gene (formerly Entrezgene)	Acc:826625]	AT4G10330		membrane	A lipid bilayer along with all the proteins and protein complexes embedded in it and attached to it.	IEA	cellular_component
AT4G10265.1	NA	NA	-7.07589	0.000227083	AT4G10265.1	AT4G10265	Wound-responsive family protein [Source:NCBI gene (formerly Entrezgene)	Acc:826618]	AT4G10265		cellular response to hypoxia	Any process that results in a change in state or activity of a cell (in terms of movement, secretion, enzyme production, gene expression, etc.) as a result of a stimulus indicating lowered oxygen tension. Hypoxia, defined as a decline in O2 levels below normoxic levels of 20.8 - 20.95%, results in metabolic adaptation at both the cellular and organismal level.	HEP	biological_process
AT4G09770.2	NA	NA	-7.13636	0.022435	AT4G09770.2	AT4G09770	TRAF-like family protein [Source:NCBI gene (formerly Entrezgene)	Acc:826565]	AT4G09770		molecular_function	A molecular process that can be carried out by the action of a single macromolecular machine, usually via direct physical interactions with other molecular entities. Function in this sense denotes an action, or activity, that a gene product (or a complex) performs.	ND	molecular_function
AT4G09150.1	NA	NA	2.81099	0.0238699	AT4G09150.1	AT4G09150	T-complex protein 11 [Source:NCBI gene (formerly Entrezgene)	Acc:826496]	AT4G09150
AT4G09130.1	6.1075	0.0210598	6.1075	0.0118622	AT4G09130.1	AT4G09130	RING/U-box superfamily protein [Source:NCBI gene (formerly Entrezgene)	Acc:826491]	AT4G09130
AT4G08180.3	7.28024	0.0219635	6.66782	0.0182019	AT4G08180.3	ORP1C	OSBP(oxysterol binding protein)-related protein 1C [Source:NCBI gene (formerly Entrezgene)	Acc:826368]	AT4G08180	ORP1C	lipid transport	The directed movement of lipids into, out of or within a cell, or between cells, by means of some agent such as a transporter or pore. Lipids are compounds soluble in an organic solvent but not, or sparingly, in an aqueous solvent.	IEA	biological_process
AT4G08180.2	NA	NA	7.97779	0.00930388	AT4G08180.2	ORP1C	OSBP(oxysterol binding protein)-related protein 1C [Source:NCBI gene (formerly Entrezgene)	Acc:826368]	AT4G08180	ORP1C	lipid transport	The directed movement of lipids into, out of or within a cell, or between cells, by means of some agent such as a transporter or pore. Lipids are compounds soluble in an organic solvent but not, or sparingly, in an aqueous solvent.	IEA	biological_process
AT4G06746.1	-7.09768	0.00318483	NA	NA	AT4G06746.1	RAP2.9	uncharacterized protein [Source:NCBI gene (formerly Entrezgene)	Acc:826148]	AT4G06746	RAP2.9	DEAR5, DREB AND EAR MOTIF PROTEIN 5, RAP2.9, related to AP2 9
AT4G05390.1	NA	NA	-3.39043	0.0300644	AT4G05390.1	RFNR1	root FNR 1 [Source:NCBI gene (formerly Entrezgene)	Acc:825887]	AT4G05390	RFNR1
AT4G05220.1	NA	NA	6.66982	0.0176809	AT4G05220.1	AT4G05220	Late embryosis abundant (LEA) hydroxyproline-rich glycoprotein family [Source:NCBI gene (formerly Entrezgene)	Acc:825870]	AT4G05220		defense response to other organism	Reactions triggered in response to the presence of another organism that act to protect the cell or organism from damage caused by that organism.	IEA	biological_process
AT4G05091.1	-7.20362	0.0235418	-7.7159	0.00687258	AT4G05091.1	AT4G05091	uncharacterized protein [Source:NCBI gene (formerly Entrezgene)	Acc:6241318]	AT4G05091	small protein
AT4G05030.1	-5.83498	0.0294798	NA	NA	AT4G05030.1	AT4G05030	Copper transport protein family [Source:NCBI gene (formerly Entrezgene)	Acc:825845]	AT4G05030
AT4G05000.1	NA	NA	5.38331	0.0216174	AT4G05000.1	VPS28-2	Vacuolar protein sorting-associated protein VPS28 family protein [Source:NCBI gene (formerly Entrezgene)	Acc:825842]	AT4G05000	VPS28-2
AT4G04570.2	NA	NA	2.88917	0.0196603	AT4G04570.2	CRK40	cysteine-rich RLK (RECEPTOR-like protein kinase) 40 [Source:NCBI gene (formerly Entrezgene)	Acc:825789]	AT4G04570	CRK40	membrane	A lipid bilayer along with all the proteins and protein complexes embedded in it and attached to it.	IEA	cellular_component
AT4G03460.1	-6.3624	0.00612315	NA	NA	AT4G03460.1	AT4G03460	Ankyrin repeat family protein [Source:NCBI gene (formerly Entrezgene)	Acc:827916]	AT4G03460
AT4G03110.1	NA	NA	2.65589	0.0446851	AT4G03110.1	RBP-DR1	RNA-binding protein-defense related 1 [Source:NCBI gene (formerly Entrezgene)	Acc:828090]	AT4G03110	AtRBP-DR1
AT4G02760.1	-7.20062	0.00717311	-6.52989	0.0117861	AT4G02760.1	AT4G02760	RNI-like superfamily protein [Source:NCBI gene (formerly Entrezgene)	Acc:828184]	AT4G02760		RNI-like superfamily protein
AT4G02560.2	NA	NA	-8.1582	0.0275948	AT4G02560.2	LD	Homeodomain-like superfamily protein [Source:NCBI gene (formerly Entrezgene)	Acc:827904]	AT4G02560	LD	LD, luminidependens
AT4G02550.2	-7.12898	0.00112501	-6.38826	0.0028793	AT4G02550.2	AT4G02550	Myb/SANT-like DNA-binding domain protein [Source:NCBI gene (formerly Entrezgene)	Acc:827910]	AT4G02550		DNA binding	Any molecular function by which a gene product interacts selectively and non-covalently with DNA (deoxyribonucleic acid).	IEA	molecular_function
AT4G02380.1	NA	NA	1.57815	0.0168103	AT4G02380.1	SAG21	senescence-associated 21 [Source:NCBI gene (formerly Entrezgene)	Acc:828053]	AT4G02380	SAG21
AT4G02260.2	-3.55964	0.00853852	-3.41636	0.00785646	AT4G02260.2	RSH1	RELA/SPOT homolog 1 [Source:NCBI gene (formerly Entrezgene)	Acc:828096]	AT4G02260	RSH1	GTP binding	Binding to GTP, guanosine triphosphate.	IEA	molecular_function
AT4G02200.1	NA	NA	2.82086	0.0184214	AT4G02200.1	AT4G02200	Drought-responsive family protein [Source:NCBI gene (formerly Entrezgene)	Acc:827516]	AT4G02200
AT4G02110.1	NA	NA	5.08239	0.00047937	AT4G02110.1	AT4G02110	transcription coactivator [Source:NCBI gene (formerly Entrezgene)	Acc:828135]	AT4G02110
AT4G02090.1	6.42953	0.0131874	6.42953	0.00730655	AT4G02090.1	AT4G02090	multidrug resistance protein ABC transporter family protein [Source:NCBI gene (formerly Entrezgene)	Acc:827380]	AT4G02090
AT4G01800.1	-2.94598	0.017205	NA	NA	AT4G01800.1	AGY1	Albino or Glassy Yellow 1 [Source:NCBI gene (formerly Entrezgene)	Acc:827922]	AT4G01800	AGY1	chloroplast protein-transporting ATPase activity	Enables the transfer of a solute or solutes from one side of a membrane to the other according to the reaction: ATP + H2O = ADP + phosphate	drives the transport of proteins into the chloroplast stroma.	IEA
AT4G01650.2	-6.3683	0.0340797	NA	NA	AT4G01650.2	AT4G01650	Polyketide cyclase / dehydrase and lipid transport protein [Source:NCBI gene (formerly Entrezgene)	Acc:828138]	AT4G01650
AT4G01290.2	NA	NA	7.69456	0.00692462	AT4G01290.2	AT4G01290	chorismate synthase [Source:NCBI gene (formerly Entrezgene)	Acc:828103]	AT4G01290	MOB7		CBE1, CONSERVED BINDING OF EIF4E 1, MOB7
AT4G00560.2	NA	NA	-5.1286	0.0240561	AT4G00560.2	AT4G00560	NAD(P)-binding Rossmann-fold superfamily protein [Source:NCBI gene (formerly Entrezgene)	Acc:827978]	AT4G00560		cellular_component	A location, relative to cellular compartments and structures, occupied by a macromolecular machine. There are three types of cellular components described in the gene ontology: (1) the cellular anatomical entity where a gene product carries out a molecular function (e.g., plasma membrane, cytoskeleton) or membrane-enclosed compartments (e.g., mitochondrion)	(2) virion components, where viral proteins act, and (3) the stable macromolecular complexes of which gene product are parts (e.g., the clathrin complex).	ND
AT4G00525.1	NA	NA	2.83132	0.0199331	AT4G00525.1	AT4G00525	uncharacterized protein [Source:NCBI gene (formerly Entrezgene)	Acc:827974]	AT4G00525		biological_process	A biological process is the execution of a genetically-encoded biological module or program. It consists of all the steps required to achieve the specific biological objective of the module. A biological process is accomplished by a particular set of molecular functions carried out by specific gene products (or macromolecular complexes), often in a highly regulated manner and in a particular temporal sequence.	ND	biological_process
AT4G00500.1	NA	NA	6.3025	0.0280904	AT4G00500.1	AT4G00500	alpha/beta-Hydrolases superfamily protein [Source:NCBI gene (formerly Entrezgene)	Acc:827973]	AT4G00500		lipid catabolic process	The chemical reactions and pathways resulting in the breakdown of lipids, compounds soluble in an organic solvent but not, or sparingly, in an aqueous solvent.	IEA	biological_process
AT4G00480.2	NA	NA	5.69827	0.0460365	AT4G00480.2	ATMYC1	basic helix-loop-helix (bHLH) DNA-binding superfamily protein [Source:NCBI gene (formerly Entrezgene)	Acc:827965]	AT4G00480	ATMYC1	nucleus	A membrane-bounded organelle of eukaryotic cells in which chromosomes are housed and replicated. In most cells, the nucleus contains all of the cell's chromosomes except the organellar chromosomes, and is the site of RNA synthesis and processing. In some species, or in specialized cell types, RNA metabolism or DNA replication may be absent.	IEA	cellular_component
AT4G00440.3	NA	NA	7.21283	0.0109954	AT4G00440.3	TRM15	GPI-anchored adhesin-like protein, putative (DUF3741) [Source:NCBI gene (formerly Entrezgene)	Acc:827901]	AT4G00440		molecular_function	A molecular process that can be carried out by the action of a single macromolecular machine, usually via direct physical interactions with other molecular entities. Function in this sense denotes an action, or activity, that a gene product (or a complex) performs.	ND	molecular_function
AT4G00355.3	NA	NA	-7.3359	0.00260487	AT4G00355.3	ATI2	mesoderm induction early response protein [Source:NCBI gene (formerly Entrezgene)	Acc:827659]	AT4G00355	ATI2	ATI2 (ATG8-INTERACTING PROTEIN 2)
AT4G00355.1	NA	NA	7.16628	0.0133717	AT4G00355.1	ATI2	mesoderm induction early response protein [Source:NCBI gene (formerly Entrezgene)	Acc:827659]	AT4G00355
AT4G00280.1	7.09337	0.0199458	NA	NA	AT4G00280.1	AT4G00280	ER protein carbohydrate-binding protein [Source:NCBI gene (formerly Entrezgene)	Acc:827209]	AT4G00280
AT3G66654.3	NA	NA	5.85401	0.0354681	AT3G66654.3	AT3G66654	Cyclophilin-like peptidyl-prolyl cis-trans isomerase family protein [Source:NCBI gene (formerly Entrezgene)	Acc:819847]	AT3G66654
AT3G63490.2	NA	NA	4.69896	0.0480143	AT3G63490.2	EMB3126	Ribosomal protein L1p/L10e family [Source:NCBI gene (formerly Entrezgene)	Acc:825524]	AT3G63490		ribosome	An intracellular organelle, about 200 A in diameter, consisting of RNA and protein. It is the site of protein biosynthesis resulting from translation of messenger RNA (mRNA). It consists of two subunits, one large and one small, each containing only protein and RNA. Both the ribosome and its subunits are characterized by their sedimentation coefficients, expressed in Svedberg units (symbol: S). Hence, the prokaryotic ribosome (70S) comprises a large (50S) subunit and a small (30S) subunit, while the eukaryotic ribosome (80S) comprises a large (60S) subunit and a small (40S) subunit. Two sites on the ribosomal large subunit are involved in translation, namely the aminoacyl site (A site) and peptidyl site (P site). Ribosomes from prokaryotes, eukaryotes, mitochondria, and chloroplasts have characteristically distinct ribosomal proteins.	IEA	cellular_component
AT3G63260.2	NA	NA	5.75507	0.0183106	AT3G63260.2	ATMRK1	Protein kinase superfamily protein [Source:NCBI gene (formerly Entrezgene)	Acc:825501]	AT3G63260	ATMRK1	protein kinase activity	Catalysis of the phosphorylation of an amino acid residue in a protein, usually according to the reaction: a protein + ATP = a phosphoprotein + ADP.	IEA	molecular_function
AT3G63150.1	NA	NA	-3.0001	0.00135551	AT3G63150.1	MIRO2	MIRO-related GTP-ase 2 [Source:NCBI gene (formerly Entrezgene)	Acc:825490]	AT3G63150	MIRO2	mitochondrial outer membrane	The outer, i.e. cytoplasm-facing, lipid bilayer of the mitochondrial envelope.	IEA	cellular_component
AT3G63140.1	-2.40665	0.0178161	-2.25535	0.0185536	AT3G63140.1	CSP41A	chloroplast stem-loop binding protein of 41 kDa [Source:NCBI gene (formerly Entrezgene)	Acc:825489]	AT3G63140	CSP41A
AT3G63088.1	NA	NA	-7.73183	0.00598313	AT3G63088.1	RTFL14	ROTUNDIFOLIA like 14 [Source:NCBI gene (formerly Entrezgene)	Acc:28719424]	AT3G63088	RTFL14	DEVIL 14;DVL14;ROTUNDIFOLIA LIKE 14;RTFL14
AT3G62950.1	NA	NA	-4.9915	0.0313761	AT3G62950.1	AT3G62950	Thioredoxin superfamily protein [Source:NCBI gene (formerly Entrezgene)	Acc:825470]	AT3G62950
AT3G62620.2	6.89486	0.0293291	NA	NA	AT3G62620.2	AT3G62620		Acc:825436]	AT3G62620		molecular_function	A molecular process that can be carried out by the action of a single macromolecular machine, usually via direct physical interactions with other molecular entities. Function in this sense denotes an action, or activity, that a gene product (or a complex) performs.	ND	molecular_function
AT3G62300.2	NA	NA	6.73855	0.000207776	AT3G62300.2	DUF7	at domain protein (DOMAIN OF UNKNOWN FUNCTION 724 7) [Source:NCBI gene (formerly Entrezgene)	Acc:825403]	AT3G62300	DUF7	nucleus	A membrane-bounded organelle of eukaryotic cells in which chromosomes are housed and replicated. In most cells, the nucleus contains all of the cell's chromosomes except the organellar chromosomes, and is the site of RNA synthesis and processing. In some species, or in specialized cell types, RNA metabolism or DNA replication may be absent.	IDA	cellular_component
AT3G62120.2	NA	NA	-9.58264	0.015685	AT3G62120.2	AT3G62120	Class II aaRS and biotin synthetases superfamily protein [Source:NCBI gene (formerly Entrezgene)	Acc:825385]	AT3G62120	ATPRORS-CYT, PROLYL-TRNA SYNTHETASE CYTOSOLIC, PRORS-CYT	ATP binding	Binding to ATP, adenosine 5'-triphosphate, a universally important coenzyme and enzyme regulator.	IEA	molecular_function
AT3G61950.2	7.55843	2.36e-05	NA	NA	AT3G61950.2	AT3G61950	basic helix-loop-helix (bHLH) DNA-binding superfamily protein [Source:NCBI gene (formerly Entrezgene)	Acc:825368]	AT3G61950	MYC67	protein dimerization activity	The formation of a protein dimer, a macromolecular structure consists of two noncovalently associated identical or nonidentical subunits.	IEA	molecular_function
AT3G61920.1	NA	NA	7.59022	0.00218623	AT3G61920.1	AT3G61920	UvrABC system protein C [Source:NCBI gene (formerly Entrezgene)	Acc:825365]	AT3G61920		PADRE Gene Family
AT3G61898.1	NA	NA	2.71648	0.000743309	AT3G61898.1	AT3G61898	uncharacterized protein [Source:NCBI gene (formerly Entrezgene)	Acc:3769766]	AT3G61898
AT3G61430.2	NA	NA	14.9141	0.0108405	AT3G61430.2	PIP1A	plasma membrane intrinsic protein 1A [Source:NCBI gene (formerly Entrezgene)	Acc:825316]	AT3G61430	PIP1A
AT3G61390.1	-7.15759	0.00717311	-7.10963	0.00415437	AT3G61390.1	AT3G61390	RING/U-box superfamily protein [Source:NCBI gene (formerly Entrezgene)	Acc:825311]	AT3G61390	PUB36	Plant U-box type E3 ubiquitin ligase (PUB).
AT3G61160.2	-7.21211	0.00464943	-6.48852	0.00922501	AT3G61160.2	AT3G61160	Protein kinase superfamily protein [Source:NCBI gene (formerly Entrezgene)	Acc:825288]	AT3G61160	ASKbeta, SK31/ASKbeta	protein serine/threonine kinase activity	Catalysis of the reactions: ATP + protein serine = ADP + protein serine phosphate, and ATP + protein threonine = ADP + protein threonine phosphate.	HDA	molecular_function
AT3G61160.1	7.41477	0.000831678	NA	NA	AT3G61160.1	AT3G61160	Protein kinase superfamily protein [Source:NCBI gene (formerly Entrezgene)	Acc:825288]	AT3G61160	SK31/ASKbeta	protein serine/threonine kinase activity	Catalysis of the reactions: ATP + protein serine = ADP + protein serine phosphate, and ATP + protein threonine = ADP + protein threonine phosphate.	HDA	molecular_function
AT3G61113.1	7.56085	0.0208258	NA	NA	AT3G61113.1	AT3G61113	Ubiquitin related modifier 1 [Source:NCBI gene (formerly Entrezgene)	Acc:6241165]	AT3G61113	URM12	cytoplasm	The contents of a cell excluding the plasma membrane and nucleus, but including other subcellular structures.	IEA	cellular_component
AT3G60966.1	-8.12385	9.18e-06	-7.79456	1.28e-05	AT3G60966.1	AT3G60966	RING/U-box superfamily protein [Source:NCBI gene (formerly Entrezgene)	Acc:3769752]	AT3G60966	ATL91	ATL91, Arabidopsis Toxicos en Levadura 91
AT3G60820.2	6.71445	0.0396744	NA	NA	AT3G60820.2	PBF1	N-terminal nucleophile aminohydrolases (Ntn hydrolases) superfamily protein [Source:NCBI gene (formerly Entrezgene)	Acc:825253]	AT3G60820	PBF1	proteolysis involved in protein catabolic process	The hydrolysis of a peptide bond or bonds within a protein as part of the chemical reactions and pathways resulting in the breakdown of a protein by individual cells.	IEA	biological_process
AT3G60770.1	NA	NA	-2.55227	0.0260029	AT3G60770.1	AT3G60770	Ribosomal protein S13/S15 [Source:NCBI gene (formerly Entrezgene)	Acc:825248]	AT3G60770		ribonucleoprotein complex	A macromolecular complex that contains both RNA and protein molecules.	IEA	cellular_component
AT3G60550.1	-7.644	0.0026058	-7.81714	0.000912206	AT3G60550.1	CYCP3	2	cyclin p3	2 [Source:NCBI gene (formerly Entrezgene)	CYCP3	exclusively expressed in roots	plant cell cycel checkpoint	2
AT3G60470.1	-6.31265	0.000671143	-5.83024	0.00122685	AT3G60470.1	AT3G60470	transmembrane protein, putative (DUF247) [Source:NCBI gene (formerly Entrezgene)	Acc:825218]	AT3G60470		membrane	A lipid bilayer along with all the proteins and protein complexes embedded in it and attached to it.	IEA	cellular_component
AT3G60330.2	6.04727	0.043076	6.04727	0.0257259	AT3G60330.2	HA7	H[+]-ATPase 7 [Source:NCBI gene (formerly Entrezgene)	Acc:825204]	AT3G60330	HA7	ATP binding	Binding to ATP, adenosine 5'-triphosphate, a universally important coenzyme and enzyme regulator.	IEA	molecular_function
AT3G60270.1	NA	NA	5.53132	0.0453109	AT3G60270.1	AT3G60270	Cupredoxin superfamily protein [Source:NCBI gene (formerly Entrezgene)	Acc:825198]	AT3G60270		electron transfer activity	A molecular function representing the directed movement of electrons from one molecular entity to another, typically mediated by electron carriers or acceptors, resulting in the transfer of energy and/or the reduction-oxidation (redox) transformation of chemical species. This activity is fundamental to various biological processes, including cellular respiration and photosynthesis, as well as numerous enzymatic reactions involved in metabolic pathways.	IEA	molecular_function
AT3G60120.1	-6.35396	0.0133863	NA	NA	AT3G60120.1	BGLU27	beta glucosidase 27 [Source:NCBI gene (formerly Entrezgene)	Acc:825182]	AT3G60120	BGLU27
AT3G59970.2	-9.21167	0.00863093	NA	NA	AT3G59970.2	MTHFR1	methylenetetrahydrofolate reductase 1 [Source:NCBI gene (formerly Entrezgene)	Acc:825167]	AT3G59970	MTHFR1	oxidoreductase activity	Catalysis of an oxidation-reduction (redox) reaction, a reversible chemical reaction in which the oxidation state of an atom or atoms within a molecule is altered. One substrate acts as a hydrogen or electron donor and becomes oxidized, while the other acts as hydrogen or electron acceptor and becomes reduced.	IEA	molecular_function
AT3G59710.1	6.88937	0.0256976	6.88937	0.0151878	AT3G59710.1	AT3G59710	NAD(P)-binding Rossmann-fold superfamily protein [Source:NCBI gene (formerly Entrezgene)	Acc:825140]	AT3G59710
AT3G59000.1	NA	NA	6.64958	0.0370981	AT3G59000.1	AT3G59000	F-box/RNI-like superfamily protein [Source:NCBI gene (formerly Entrezgene)	Acc:825069]	AT3G59000
AT3G58930.1	NA	NA	7.24751	1.28e-05	AT3G58930.1	AT3G58930	F-box/RNI-like superfamily protein [Source:NCBI gene (formerly Entrezgene)	Acc:825062]	AT3G58930		F-box/RNI-like superfamily protein
AT3G58720.1	-6.63539	0.00957502	NA	NA	AT3G58720.1	AT3G58720	RING/U-box superfamily protein [Source:NCBI gene (formerly Entrezgene)	Acc:825041]	AT3G58720
AT3G58610.3	22.2648	0.00174013	NA	NA	AT3G58610.3	AT3G58610	ketol-acid reductoisomerase [Source:NCBI gene (formerly Entrezgene)	Acc:825030]	AT3G58610
AT3G58610.1	NA	NA	-2.9523	0.0386228	AT3G58610.1	AT3G58610	ketol-acid reductoisomerase [Source:NCBI gene (formerly Entrezgene)	Acc:825030]	AT3G58610
AT3G58470.1	-2.94716	3.15e-05	-2.72918	8.9e-05	AT3G58470.1	AT3G58470	nucleic acid binding / methyltransferase [Source:NCBI gene (formerly Entrezgene)	Acc:825016]	AT3G58470		protein-lysine N-methyltransferase activity	Catalysis of the transfer of a methyl group from S-adenosyl-L-methionine to the epsilon-amino group of a lysine residue in a protein substrate.	IEA	molecular_function
AT3G58070.1	NA	NA	4.92546	0.00209864	AT3G58070.1	GIS	C2H2 and C2HC zinc fingers superfamily protein [Source:NCBI gene (formerly Entrezgene)	Acc:824976]	AT3G58070	GIS
AT3G57930.2	7.26285	0.000187105	NA	NA	AT3G57930.2	AT3G57930	rho GTPase-activating gacO-like protein [Source:NCBI gene (formerly Entrezgene)	Acc:824962]	AT3G57930		molecular_function	A molecular process that can be carried out by the action of a single macromolecular machine, usually via direct physical interactions with other molecular entities. Function in this sense denotes an action, or activity, that a gene product (or a complex) performs.	ND	molecular_function
AT3G57810.3	NA	NA	-6.52389	0.0265725	AT3G57810.3	AT3G57810	Cysteine proteinases superfamily protein [Source:NCBI gene (formerly Entrezgene)	Acc:824950]	AT3G57810		endoplasmic reticulum unfolded protein response	The series of molecular signals generated as a consequence of the presence of unfolded proteins in the endoplasmic reticulum (ER) or other ER-related stress	results in changes in the regulation of transcription and translation.	IEA
AT3G57640.1	NA	NA	-7.13936	0.00398878	AT3G57640.1	AT3G57640	Protein kinase superfamily protein [Source:NCBI gene (formerly Entrezgene)	Acc:824933]	AT3G57640
AT3G57590.1	7.17465	8.28e-05	NA	NA	AT3G57590.1	AT3G57590	F-box and associated interaction domains-containing protein [Source:NCBI gene (formerly Entrezgene)	Acc:824928]	AT3G57590
AT3G57530.1	NA	NA	2.80265	0.0291688	AT3G57530.1	CPK32	calcium-dependent protein kinase 32 [Source:NCBI gene (formerly Entrezgene)	Acc:824920]	AT3G57530	CPK32	kinase activity	Catalysis of the transfer of a phosphate group, usually from ATP, to a substrate molecule.	IEA	molecular_function
AT3G57360.1	NA	NA	6.30311	0.0144708	AT3G57360.1	AT3G57360	tRNA-splicing endonuclease subunit [Source:NCBI gene (formerly Entrezgene)	Acc:824903]	AT3G57360		molecular_function	A molecular process that can be carried out by the action of a single macromolecular machine, usually via direct physical interactions with other molecular entities. Function in this sense denotes an action, or activity, that a gene product (or a complex) performs.	ND	molecular_function
AT3G57140.2	NA	NA	7.3784	0.0174474	AT3G57140.2	SDP1-LIKE	sugar-dependent 1-like protein [Source:NCBI gene (formerly Entrezgene)	Acc:824881]	AT3G57140	SDP1-LIKE	lipid metabolic process	The chemical reactions and pathways involving lipids, compounds soluble in an organic solvent but not, or sparingly, in an aqueous solvent. Includes fatty acids	neutral fats, other fatty-acid esters, and soaps	long-chain (fatty) alcohols and waxes
AT3G57072.1	NA	NA	6.21168	0.0471131	AT3G57072.1	AT3G57072	uncharacterized protein [Source:NCBI gene (formerly Entrezgene)	Acc:6240700]	AT3G57072
AT3G56970.1	NA	NA	7.37411	0.000664082	AT3G56970.1	bHLH38	basic helix-loop-helix (bHLH) DNA-binding superfamily protein [Source:NCBI gene (formerly Entrezgene)	Acc:824864]	AT3G56970	BHLH038	BASIC HELIX-LOOP-HELIX 38, BHLH038, BHLH38, OBP3-RESPONSIVE GENE 3, ORG2
AT3G56960.1	NA	NA	-6.15948	0.0487526	AT3G56960.1	PIP5K4	phosphatidyl inositol monophosphate 5 kinase 4 [Source:NCBI gene (formerly Entrezgene)	Acc:824863]	AT3G56960	PIP5K4
AT3G56930.2	NA	NA	6.69637	0.0265447	AT3G56930.2	AT3G56930	DHHC-type zinc finger family protein [Source:NCBI gene (formerly Entrezgene)	Acc:824860]	AT3G56930		acyltransferase activity	Catalysis of the transfer of an acyl group from one compound (donor) to another (acceptor).	IEA	molecular_function
AT3G56891.1	-7.34002	0.000282517	-7.05756	0.000254609	AT3G56891.1	AT3G56891	Heavy metal transport/detoxification superfamily protein [Source:NCBI gene (formerly Entrezgene)	Acc:6240272]	AT3G56891	ATHMP32	, HEAVY METAL ASSOCIATED PROTEIN 32
AT3G55770.1	NA	NA	-7.30761	0.00455419	AT3G55770.1	WLIM2b	GATA type zinc finger transcription factor family protein [Source:NCBI gene (formerly Entrezgene)	Acc:824743]	AT3G55770		cytoskeleton	A cellular structure that forms the internal framework of eukaryotic and prokaryotic cells. The cytoskeleton includes intermediate filaments, microfilaments, microtubules, the microtrabecular lattice, and other structures characterized by a polymeric filamentous nature and long-range order within the cell. The various elements of the cytoskeleton not only serve in the maintenance of cellular shape but also have roles in other cellular functions, including cellular movement, cell division, endocytosis, and movement of organelles.	IEA	cellular_component
AT3G55240.1	-5.69901	0.0195262	NA	NA	AT3G55240.1	AT3G55240	Plant protein 1589 of unknown function [Source:NCBI gene (formerly Entrezgene)	Acc:824690]	AT3G55240
AT3G54990.2	NA	NA	6.7806	0.0275494	AT3G54990.2	SMZ	Integrase-type DNA-binding superfamily protein [Source:NCBI gene (formerly Entrezgene)	Acc:824664]	AT3G54990	SMZ
AT3G54890.2	-6.60219	0.0102942	NA	NA	AT3G54890.2	LHCA1	chlorophyll a-b binding protein 6 [Source:NCBI gene (formerly Entrezgene)	Acc:824654]	AT3G54890	LHCA1	photosystem I	A photosystem that contains an iron-sulfur reaction center associated with accessory pigments and electron carriers. In cyanobacteria and chloroplasts, photosystem I functions as a light-dependent plastocyanin-ferredoxin oxidoreductase, transferring electrons from plastocyanin to ferredoxin	in photosynthetic bacteria that have only a single type I photosystem, such as the green sulfur bacteria, electrons can go either to ferredoxin (Fd) -> NAD+ or to menaquinone (MK) -> Cytb/FeS -> Cytc555 -> photosystem I (cyclic photophosphorylation).	IEA
AT3G54650.1	NA	NA	-2.92658	0.00194959	AT3G54650.1	FBL17	RNI-like superfamily protein [Source:NCBI gene (formerly Entrezgene)	Acc:824630]	AT3G54650	FBL17
AT3G54380.2	6.73555	0.0223197	7.29479	0.00951688	AT3G54380.2	SAC3C	SAC3/GANP/Nin1/mts3/eIF-3 p25 family [Source:NCBI gene (formerly Entrezgene)	Acc:824604]	AT3G54380	SAC3C, yeast Sac3 homolog
AT3G53600.1	-6.34309	0.00630797	NA	NA	AT3G53600.1	AT3G53600	C2H2-type zinc finger family protein [Source:NCBI gene (formerly Entrezgene)	Acc:824528]	AT3G53600
AT3G53520.4	-6.30527	0.0281251	-6.30916	0.0167491	AT3G53520.4	UXS1	UDP-glucuronic acid decarboxylase 1 [Source:NCBI gene (formerly Entrezgene)	Acc:824520]	AT3G53520	UXS1
AT3G53460.3	NA	NA	-7.11561	0.0363205	AT3G53460.3	CP29	chloroplast RNA-binding protein 29 [Source:NCBI gene (formerly Entrezgene)	Acc:824514]	AT3G53460	CP29
AT3G53420.2	NA	NA	-2.72412	0.000623041	AT3G53420.2	PIP2A	plasma membrane intrinsic protein 2A [Source:NCBI gene (formerly Entrezgene)	Acc:824510]	AT3G53420	PIP2A
AT3G53350.1	NA	NA	-6.45826	0.024853	AT3G53350.1	RIP3	ROP interactive partner 4 [Source:NCBI gene (formerly Entrezgene)	Acc:824503]	AT3G53350	RIP4
AT3G53270.6	-6.59677	0.0487493	NA	NA	AT3G53270.6	AT3G53270	Small nuclear RNA activating complex (SNAPc), subunit SNAP43 protein [Source:NCBI gene (formerly Entrezgene)	Acc:824494]	AT3G53270
AT3G53270.1	NA	NA	6.93618	0.0164458	AT3G53270.1	AT3G53270	Small nuclear RNA activating complex (SNAPc), subunit SNAP43 protein [Source:NCBI gene (formerly Entrezgene)	Acc:824494]	AT3G53270
AT3G53160.1	-6.11829	0.0115905	NA	NA	AT3G53160.1	UGT73C7	UDP-glucosyl transferase 73C7 [Source:NCBI gene (formerly Entrezgene)	Acc:824482]	AT3G53160	UGT73C7
AT3G52940.1	NA	NA	3.89807	0.000966621	AT3G52940.1	FK	Ergosterol biosynthesis ERG4/ERG24 family [Source:NCBI gene (formerly Entrezgene)	Acc:824460]	AT3G52940	FK
AT3G52880.2	NA	NA	-6.2119	0.00494927	AT3G52880.2	MDAR1	monodehydroascorbate reductase 1 [Source:NCBI gene (formerly Entrezgene)	Acc:824454]	AT3G52880	ATMDAR1	monodehydroascorbate reductase (NADH) activity	Catalysis of the reaction: NADH + H+ + 2 monodehydroascorbate = NAD+ + 2 ascorbate.	IEA	molecular_function
AT3G52770.1	NA	NA	6.45292	0.0294884	AT3G52770.1	ZPR3	binding protein [Source:NCBI gene (formerly Entrezgene)	Acc:824443]	AT3G52770	ZPR3
AT3G52700.1	NA	NA	-3.0396	0.0024736	AT3G52700.1	AT3G52700	uncharacterized protein [Source:NCBI gene (formerly Entrezgene)	Acc:824436]	AT3G52700
AT3G52260.1	NA	NA	-5.99636	0.0303901	AT3G52260.1	AT3G52260	Pseudouridine synthase family protein [Source:NCBI gene (formerly Entrezgene)	Acc:824391]	AT3G52260
AT3G52105.1	NA	NA	2.46771	0.0485674	AT3G52105.1	AT3G52105	DIS3-exonuclease-like protein [Source:NCBI gene (formerly Entrezgene)	Acc:2745960]	AT3G52105
AT3G52050.2	NA	NA	6.99417	0.0122888	AT3G52050.2	AT3G52050	5'-3' exonuclease family protein [Source:NCBI gene (formerly Entrezgene)	Acc:824368]	AT3G52050
AT3G51960.2	-5.89079	0.0403862	NA	NA	AT3G51960.2	BZIP24	basic leucine zipper 24 [Source:NCBI gene (formerly Entrezgene)	Acc:824359]	AT3G51960	ATBZIP24
AT3G51915.1	6.34301	0.0403862	NA	NA
AT3G51880.2	NA	NA	5.72738	0.0382919	AT3G51880.2	HMGB1	high mobility group B1 [Source:NCBI gene (formerly Entrezgene)	Acc:824351]	AT3G51880	HMGB1
AT3G51710.1	NA	NA	-6.58701	0.020024	AT3G51710.1	AT3G51710	D-mannose binding lectin protein with Apple-like carbohydrate-binding domain-containing protein [Source:NCBI gene (formerly Entrezgene)	Acc:824334]	AT3G51710		extracellular region	The space external to the outermost structure of a cell. For cells without external protective or external encapsulating structures this refers to space outside of the plasma membrane. This term covers the host cell environment outside an intracellular parasite.	IEA	cellular_component
AT3G51260.2	-9.22319	0.0102942	NA	NA	AT3G51260.2	PAD1	20S proteasome alpha subunit PAD1 [Source:NCBI gene (formerly Entrezgene)	Acc:824289]	AT3G51260	PAD1	20s proteasome alpha subunit pad1, PAD1	A membrane-bounded organelle of eukaryotic cells in which chromosomes are housed and replicated. In most cells, the nucleus contains all of the cell's chromosomes except the organellar chromosomes, and is the site of RNA synthesis and processing. In some species, or in specialized cell types, RNA metabolism or DNA replication may be absent.	IEA	cellular_component
AT3G50630.1	NA	NA	6.35236	0.032643	AT3G50630.1	KRP2	KIP-related protein 2 [Source:NCBI gene (formerly Entrezgene)	Acc:824226]	AT3G50630	KRP2
AT3G50470.1	NA	NA	-1.94902	0.00121237	AT3G50470.1	HR3	homolog of RPW8 3 [Source:NCBI gene (formerly Entrezgene)	Acc:824211]	AT3G50470	HR3
AT3G50060.1	NA	NA	-8.16452	8.14e-06	AT3G50060.1	MYB77	myb domain protein 77 [Source:NCBI gene (formerly Entrezgene)	Acc:824168]	AT3G50060	MYB77	Encodes a member of the R2R3 transcription factor gene family. Expressed in response to potassium deprivation and auxin. Involved in lateral root development. Interacts with ARF7 and regulates the expression of some auxin responsive genes.
AT3G49720.2	NA	NA	10.6249	0.00916233	AT3G49720.2	AT3G49720	uncharacterized protein [Source:NCBI gene (formerly Entrezgene)	Acc:824134]	AT3G49720	CGR2		Encodes CGR2 (cotton Golgi-related 2). CGR2 and a close homologue CGR3 have overlapping roles in plant growth and pectin methylesterification in the Golgi apparatus.
AT3G49530.1	3.39259	0.00014423	NA	NA	AT3G49530.1	NAC062	NAC domain containing protein 62 [Source:NCBI gene (formerly Entrezgene)	Acc:824115]	AT3G49530	ANAC062		Unfolded Protein response
AT3G49340.1	-7.66002	0.000444707	NA	NA	AT3G49340.1	AT3G49340	Cysteine proteinases superfamily protein [Source:NCBI gene (formerly Entrezgene)	Acc:824096]	AT3G49340	PAP5	Papain-like cysteine protease (PLCP); PLCPs cleave proteins and play a role in plant-pathogen interactions. Interacts with CYS6
AT3G49290.2	-6.22031	0.0422516	NA	NA	AT3G49290.2	ABIL2	ABL interactor-like protein 2 [Source:NCBI gene (formerly Entrezgene)	Acc:824090]	AT3G49290	ABIL2
AT3G49260.2	NA	NA	5.54628	0.0272188	AT3G49260.2	iqd21	IQ-domain 21 [Source:NCBI gene (formerly Entrezgene)	Acc:824087]	AT3G49260	iqd21
AT3G48570.1	NA	NA	3.44287	0.0254712	AT3G48570.1	AT3G48570	secE/sec61-gamma protein transport protein [Source:NCBI gene (formerly Entrezgene)	Acc:824017]	AT3G48570		post-translational protein targeting to membrane, translocation	The process in which a protein translocates through the ER membrane posttranslationally.	IEA	biological_process
AT3G48330.2	-7.84715	0.0398461	NA	NA	AT3G48330.2	PIMT1	protein-l-isoaspartate methyltransferase 1 [Source:NCBI gene (formerly Entrezgene)	Acc:823991]	AT3G48330	PIMT1	ATPIMT1, Arabidopsis thaliana protein-l-isoaspartate methyltransferase 1, PIMT1, PROTEIN-L-ISOASPARTATE METHYLTRANSFERASE 1
AT3G47540.1	NA	NA	3.17222	0.00886113	AT3G47540.1	AT3G47540	Chitinase family protein [Source:NCBI gene (formerly Entrezgene)	Acc:823908]	AT3G47540
AT3G47400.1	NA	NA	6.65311	0.00486692	AT3G47400.1	AT3G47400	Plant invertase/pectin methylesterase inhibitor superfamily [Source:NCBI gene (formerly Entrezgene)	Acc:823894]	AT3G47400
AT3G47370.2	NA	NA	5.83987	0.0362802	AT3G47370.2	AT3G47370	Ribosomal protein S10p/S20e family protein [Source:NCBI gene (formerly Entrezgene)	Acc:823891]	AT3G47370
AT3G47210.1	NA	NA	-6.13298	0.0354908	AT3G47210.1	AT3G47210		AT3G47210						PO:0000230
AT3G46666.1	NA	NA	-7.17088	0.0094313	AT3G46666.1	AT3G46666	uncharacterized protein [Source:NCBI gene (formerly Entrezgene)	Acc:6240545]	AT3G46666
AT3G46590.3	NA	NA	5.79922	0.0319975	AT3G46590.3	TRFL1	TRF-like 1 [Source:NCBI gene (formerly Entrezgene)	Acc:823812]	AT3G46590	TRFL1
AT3G46150.1	NA	NA	-6.793	0.0193106	AT3G46150.1	AT3G46150	uncharacterized protein [Source:NCBI gene (formerly Entrezgene)	Acc:823758]	AT3G46150
AT3G46110.2	NA	NA	-7.90169	3.9e-07	AT3G46110.2	AT3G46110	UPSTREAM OF FLC-like protein (DUF966) [Source:NCBI gene (formerly Entrezgene)	Acc:823754]	AT3G46110	SOK4	AUXRP3, SOK4, SOSEKI4	DUF966 domain containing protein
AT3G45850.1	6.59601	0.00495879	NA	NA	AT3G45850.1	AT3G45850	P-loop containing nucleoside triphosphate hydrolases superfamily protein [Source:NCBI gene (formerly Entrezgene)	Acc:823728]	AT3G45850		microtubule motor activity	A motor activity that generates movement along a microtubule, driven by ATP hydrolysis.	IEA	molecular_function
AT3G45700.1	NA	NA	6.14498	0.00190815	AT3G45700.1	AT3G45700	Major facilitator superfamily protein [Source:NCBI gene (formerly Entrezgene)	Acc:823712]	AT3G45700
AT3G45620.2	NA	NA	-6.45273	0.0447539	AT3G45620.2	AT3G45620	Transducin/WD40 repeat-like superfamily protein [Source:NCBI gene (formerly Entrezgene)	Acc:823704]	AT3G45620		protein binding	Binding to a protein.	IPI	molecular_function
AT3G45093.1	NA	NA	-7.39382	0.000904504	AT3G45093.1	AT3G45093	Defensin-like (DEFL) family protein [Source:NCBI gene (formerly Entrezgene)	Acc:3769644]	AT3G45093		Encodes a defensin-like (DEFL) family protein.
AT3G44890.1	NA	NA	-2.20352	0.0478561	AT3G44890.1	RPL9	ribosomal protein L9 [Source:NCBI gene (formerly Entrezgene)	Acc:823623]	AT3G44890	RPL9
AT3G44540.2	-6.23607	0.0365939	NA	NA	AT3G44540.2	FAR4	fatty acid reductase 4 [Source:NCBI gene (formerly Entrezgene)	Acc:823579]	AT3G44540	FAR4
AT3G44530.1	6.33372	0.0156822	6.33372	0.00886213	AT3G44530.1	HIRA	histone chaperone HIRA-like protein [Source:NCBI gene (formerly Entrezgene)	Acc:823578]	AT3G44530	HIRA
AT3G44006.1	6.34362	0.0121148	6.34362	0.00682959	AT3G44006.1	AT3G44006	uncharacterized protein [Source:NCBI gene (formerly Entrezgene)	Acc:28719368]	AT3G44006
AT3G43600.1	-3.10102	0.0388093	NA	NA	AT3G43600.1	AAO2	aldehyde oxidase 2 [Source:NCBI gene (formerly Entrezgene)	Acc:823457]	AT3G43600	AAO2
AT3G43540.2	NA	NA	4.9607	0.000172074	AT3G43540.2	AT3G43540	initiation factor 4F subunit (DUF1350) [Source:NCBI gene (formerly Entrezgene)	Acc:823446]	AT3G43540
AT3G43402.1	5.69744	0.0386919	5.69744	0.0226503	Error fetching data	Error fetching data	Error fetching data	Error fetching data	Error fetching data	Error fetching data	Error fetching data	Error fetching data	Error fetching data	Error fetching data
AT3G42725.1	NA	NA	3.41633	0.000966621	AT3G42725.1	AT3G42725	Putative membrane lipoprotein [Source:NCBI gene (formerly Entrezgene)	Acc:823305]	AT3G42725		cellular_component	A location, relative to cellular compartments and structures, occupied by a macromolecular machine. There are three types of cellular components described in the gene ontology: (1) the cellular anatomical entity where a gene product carries out a molecular function (e.g., plasma membrane, cytoskeleton) or membrane-enclosed compartments (e.g., mitochondrion)	(2) virion components, where viral proteins act, and (3) the stable macromolecular complexes of which gene product are parts (e.g., the clathrin complex).	ND
AT3G30530.1	NA	NA	-5.84843	0.0471325	AT3G30530.1	bZIP42	basic leucine-zipper 42 [Source:NCBI gene (formerly Entrezgene)	Acc:822767]	AT3G30530	ATBZIP42	protein heterodimerization activity	Binding to a nonidentical protein to form a heterodimer.	IPI	molecular_function
AT3G29630.1	NA	NA	6.53031	0.00958382	AT3G29630.1	AT3G29630	UDP-Glycosyltransferase superfamily protein [Source:NCBI gene (formerly Entrezgene)	Acc:822631]	AT3G29630		UDP-glycosyltransferase activity	Catalysis of the transfer of a glycosyl group from a UDP-sugar to a small hydrophobic molecule.	IEA	molecular_function
AT3G29000.1	-6.4424	0.00621744	-8.17933	5.87e-05	AT3G29000.1	AT3G29000	Calcium-binding EF-hand family protein [Source:NCBI gene (formerly Entrezgene)	Acc:822540]	AT3G29000	CML45	Calcium-binding EF-hand family protein
AT3G28910.1	NA	NA	2.27304	0.0185369	AT3G28910.1	MYB30	myb domain protein 30 [Source:NCBI gene (formerly Entrezgene)	Acc:822525]	AT3G28910	ATMYB30
AT3G28540.2	NA	NA	-6.57171	0.0238699	AT3G28540.2	AT3G28540	P-loop containing nucleoside triphosphate hydrolases superfamily protein [Source:NCBI gene (formerly Entrezgene)	Acc:822484]	AT3G28540
AT3G27950.1	-5.68716	0.0412393	NA	NA	AT3G27950.1	AT3G27950	GDSL-like Lipase/Acylhydrolase superfamily protein [Source:NCBI gene (formerly Entrezgene)	Acc:822419]	AT3G27950
AT3G27770.2	NA	NA	-6.15572	0.0191961	AT3G27770.2	AT3G27770	plant/protein [Source:NCBI gene (formerly Entrezgene)	Acc:822398]	AT3G27770		membrane	A lipid bilayer along with all the proteins and protein complexes embedded in it and attached to it.	IEA	cellular_component
AT3G27510.1	-5.70504	0.0338036	NA	NA	AT3G27510.1	AT3G27510	Cysteine/Histidine-rich C1 domain family protein [Source:NCBI gene (formerly Entrezgene)	Acc:822373]	AT3G27510
AT3G27325.2	NA	NA	7.6315	2.67e-09	AT3G27325.2	AT3G27325	hydrolases, acting on ester bond [Source:NCBI gene (formerly Entrezgene)	Acc:822352]	AT3G27325	PGAP1	phosphatidylinositol deacylase activity	Catalysis of the reaction: 1-phosphatidyl-1D-myo-inositol + H2O = 1-acyl-sn-glycero-3-phospho-D-myo-inositol + a carboxylate + H+.	IMP	molecular_function
AT3G26922.1	-6.82973	0.0154969	NA	NA	AT3G26922.1	AT3G26922	F-box/RNI-like superfamily protein [Source:NCBI gene (formerly Entrezgene)	Acc:7922367]	AT3G26922
AT3G26680.2	NA	NA	7.12917	0.00687258	AT3G26680.2	SNM1	DNA repair metallo-beta-lactamase family protein [Source:NCBI gene (formerly Entrezgene)	Acc:822280]	AT3G26680	SNM1
AT3G26360.1	-3.47447	3.55e-06	-2.96814	8.2e-05	AT3G26360.1	AT3G26360	Ribosomal protein S21 family protein [Source:NCBI gene (formerly Entrezgene)	Acc:822240]	AT3G26360		ribonucleoprotein complex	A macromolecular complex that contains both RNA and protein molecules.	IEA	cellular_component
AT3G26100.2	4.21167	0.00337643	NA	NA	AT3G26100.2	AT3G26100	Regulator of chromosome condensation (RCC1) family protein [Source:NCBI gene (formerly Entrezgene)	Acc:822208]	AT3G26100	RCC1		A member of Class II KN1-like homeodomain transcription factors factors (together with KNAT3 and KNAT4), with greatest homology to the maize knox1 homeobox protein. Regulates photomorphogenic responses and represses late steps in gibberellin biosynthesis. KNAT5 promoter activity showed cell-type specific pattern along longitudinal root axis, primarily in the epidermis of the distal end of primary root elongation zone.
AT3G26060.1	NA	NA	-2.39227	0.00334262	AT3G26060.1	PRXQ	Thioredoxin superfamily protein [Source:NCBI gene (formerly Entrezgene)	Acc:822203]	AT3G26060	ATPRX Q	thioredoxin peroxidase activity	Catalysis of the reaction: [thioredoxin]-dithiol + hydrogen peroxide = [thioredoxin]-disulfide + H2O.	IEA	molecular_function
AT3G25610.1	3.41604	0.00389594	2.65323	0.0303901	AT3G25610.1	AT3G25610	ATPase E1-E2 type family protein / haloacid dehalogenase-like hydrolase family protein [Source:NCBI gene (formerly Entrezgene)	Acc:822148]	AT3G25610
AT3G25510.1	NA	NA	-7.20072	0.000951523	AT3G25510.1	AT3G25510	disease resistance protein (TIR-NBS-LRR class) family protein [Source:NCBI gene (formerly Entrezgene)	Acc:822137]	AT3G25510		defense response	Reactions, triggered in response to the presence of a foreign body or the occurrence of an injury, which result in restriction of damage to the organism attacked or prevention/recovery from the infection caused by the attack.	IEA	biological_process
AT3G25410.1	NA	NA	-2.56502	0.0330108	AT3G25410.1	AT3G25410	Sodium Bile acid symporter family [Source:NCBI gene (formerly Entrezgene)	Acc:822125]	AT3G25410
AT3G25400.1	NA	NA	6.48332	0.0401768	AT3G25400.1	AT3G25400	dCTP pyrophosphatase-like protein [Source:NCBI gene (formerly Entrezgene)	Acc:822124]	AT3G25400		dCTP catabolic process	The chemical reactions and pathways resulting in the breakdown of dCTP, deoxycytidine triphosphate.	IEA	biological_process
AT3G25030.2	NA	NA	7.8889	0.00898043	AT3G25030.2	AT3G25030	RING/U-box superfamily protein [Source:NCBI gene (formerly Entrezgene)	Acc:822094]	AT3G25030		hypothetical protein
AT3G24560.2	8.67828	0.00770657	7.19614	0.0132778	AT3G24560.2	RSY3	Adenine nucleotide alpha hydrolases-like superfamily protein [Source:NCBI gene (formerly Entrezgene)	Acc:822052]	AT3G24560	RSY3	ATP binding	Binding to ATP, adenosine 5'-triphosphate, a universally important coenzyme and enzyme regulator.	IEA	molecular_function
AT3G23670.1	-3.63559	0.00217011	-3.48655	0.00192584	AT3G23670.1	KINESIN-12B	phragmoplast-associated kinesin-related protein [Source:NCBI gene (formerly Entrezgene)	Acc:821947]	AT3G23670	PAKRP1L
AT3G23540.2	-5.76729	0.0467236	NA	NA	AT3G23540.2	AT3G23540	alpha/beta-Hydrolases superfamily protein [Source:NCBI gene (formerly Entrezgene)	Acc:821933]	AT3G23540
AT3G23480.1	NA	NA	-7.16163	0.00229225	AT3G23480.1	AT3G23480	Cyclopropane-fatty-acyl-phospholipid synthase [Source:NCBI gene (formerly Entrezgene)	Acc:821929]	AT3G23480
AT3G23250.2	-6.06463	0.0212256	-5.76268	0.019567	AT3G23250.2	MYB15	myb domain protein 15 [Source:NCBI gene (formerly Entrezgene)	Acc:821904]	AT3G23250	MYB15
AT3G23230.1	NA	NA	-7.23813	5.89e-08	AT3G23230.1	TDR1	Integrase-type DNA-binding superfamily protein [Source:NCBI gene (formerly Entrezgene)	Acc:821901]	AT3G23230
AT3G23100.2	NA	NA	-7.02344	0.00187104	AT3G23100.2	XRCC4	DNA ligase IV-binding protein [Source:NCBI gene (formerly Entrezgene)	Acc:821885]	AT3G23100	XRCC4
AT3G22235.1	2.62768	0.0306563	NA	NA	AT3G22235.1	AT3G22235	cysteine-rich TM module stress tolerance protein [Source:NCBI gene (formerly Entrezgene)	Acc:821791]	AT3G22235
AT3G22170.1	6.85023	0.0413689	NA	NA	AT3G22170.1	FHY3	far-red elongated hypocotyls 3 [Source:NCBI gene (formerly Entrezgene)	Acc:821781]	AT3G22170	FHY3
AT3G22100.1	-7.14163	0.00432564	NA	NA	AT3G22100.1	AT3G22100	basic helix-loop-helix (bHLH) DNA-binding superfamily protein [Source:NCBI gene (formerly Entrezgene)	Acc:821772]	AT3G22100	BNB-LIKE, BNL	basic helix-loop-helix (bHLH) DNA-binding superfamily protein
AT3G21750.1	NA	NA	-3.34008	0.00930828	AT3G21750.1	UGT71B1	UDP-glucosyl transferase 71B1 [Source:NCBI gene (formerly Entrezgene)	Acc:821729]	AT3G21750	UGT71B1	UDP-glycosyltransferase activity	Catalysis of the transfer of a glycosyl group from a UDP-sugar to a small hydrophobic molecule.	IEA	molecular_function
AT3G21610.1	-4.68809	0.000484026	-5.12772	4.06e-05	AT3G21610.1	AT3G21610	Acid phosphatase/vanadium-dependent haloperoxidase-related protein [Source:NCBI gene (formerly Entrezgene)	Acc:821715]	AT3G21610		membrane	A lipid bilayer along with all the proteins and protein complexes embedded in it and attached to it.	IEA	cellular_component
AT3G21260.1	NA	NA	7.14245	0.0191961	AT3G21260.1	GLTP3	Glycolipid transfer protein (GLTP) family protein [Source:NCBI gene (formerly Entrezgene)	Acc:821680]	AT3G21260	GLTP3
AT3G21150.1	-7.03535	0.000483834	-7.49833	7.09e-05	AT3G21150.1	BBX32	B-box 32 [Source:NCBI gene (formerly Entrezgene)	Acc:821667]	AT3G21150	BBX32	ATBBX32, B-box domain protein 32, BBX32, EIP6, EMF1-Interacting Protein 6
AT3G21140.1	3.18562	0.00632359	NA	NA	AT3G21140.1	AT3G21140	Pyridoxamine 5'-phosphate oxidase family protein [Source:NCBI gene (formerly Entrezgene)	Acc:821666]	AT3G21140		molecular_function	A molecular process that can be carried out by the action of a single macromolecular machine, usually via direct physical interactions with other molecular entities. Function in this sense denotes an action, or activity, that a gene product (or a complex) performs.	ND	molecular_function
AT3G21110.1	NA	NA	2.30546	0.0411306	AT3G21110.1	PUR7	purin 7 [Source:NCBI gene (formerly Entrezgene)	Acc:821663]	AT3G21110	PUR7	purine nucleotide biosynthetic process	The chemical reactions and pathways resulting in the formation of a purine nucleotide, a compound consisting of nucleoside (a purine base linked to a deoxyribose or ribose sugar) esterified with a phosphate group at either the 3' or 5'-hydroxyl group of the sugar.	IEA	biological_process
AT3G20940.1	NA	NA	5.82714	0.021411	AT3G20940.1	CYP705A30	cytochrome P450, family 705, subfamily A, polypeptide 30 [Source:NCBI gene (formerly Entrezgene)	Acc:821644]	AT3G20940	CYP705A30	membrane	A lipid bilayer along with all the proteins and protein complexes embedded in it and attached to it.	IEA	cellular_component
AT3G20920.1	NA	NA	-9.1102	0.00121237	AT3G20920.1	AT3G20920	translocation protein-like protein [Source:NCBI gene (formerly Entrezgene)	Acc:821641]	AT3G20920	ATSEC62	protein transport	The directed movement of proteins into, out of or within a cell, or between cells, by means of some agent such as a transporter or pore.	IEA	biological_process
AT3G20630.1	NA	NA	3.51871	0.0401359	AT3G20630.1	UBP14	ubiquitin-specific protease 14 [Source:NCBI gene (formerly Entrezgene)	Acc:821610]	AT3G20630	UBP14
AT3G20410.1	NA	NA	2.41927	0.0382398	AT3G20410.1	CPK9	calmodulin-domain protein kinase 9 [Source:NCBI gene (formerly Entrezgene)	Acc:821586]	AT3G20410	CPK9	ATP binding	Binding to ATP, adenosine 5'-triphosphate, a universally important coenzyme and enzyme regulator.	IEA	molecular_function
AT3G20370.1	NA	NA	1.23654	0.00180369	AT3G20370.1	AT3G20370	TRAF-like family protein [Source:NCBI gene (formerly Entrezgene)	Acc:821582]	AT3G20370		plasmodesma	A fine cytoplasmic channel, found in all higher plants, that connects the cytoplasm of one cell to that of an adjacent cell.	HDA	cellular_component
AT3G20360.1	-6.15803	0.0193063	NA	NA	AT3G20360.1	AT3G20360	TRAF-like family protein [Source:NCBI gene (formerly Entrezgene)	Acc:821580]	AT3G20360		molecular_function	A molecular process that can be carried out by the action of a single macromolecular machine, usually via direct physical interactions with other molecular entities. Function in this sense denotes an action, or activity, that a gene product (or a complex) performs.	ND	molecular_function
AT3G20270.1	NA	NA	-6.40551	0.0481113	AT3G20270.1	AT3G20270	lipid-binding serum glycoprotein family protein [Source:NCBI gene (formerly Entrezgene)	Acc:821571]	AT3G20270		apoplast	The cell membranes and intracellular regions in a plant are connected through plasmodesmata, and plants may be described as having two major compartments: the living symplast and the non-living apoplast. The apoplast is external to the plasma membrane and includes cell walls, intercellular spaces and the lumen of dead structures such as xylem vessels. Water and solutes pass freely through it.	IDA	cellular_component
AT3G20200.1	NA	NA	6.28912	0.00890683	AT3G20200.1	AT3G20200	kinase with adenine nucleotide alpha hydrolases-like domain-containing protein [Source:NCBI gene (formerly Entrezgene)	Acc:821564]	AT3G20200		protein autophosphorylation	The phosphorylation by a protein of one or more of its own amino acid residues (cis-autophosphorylation), or residues on an identical protein (trans-autophosphorylation).	HDA	biological_process
AT3G20110.1	NA	NA	7.15151	0.00717676	AT3G20110.1	CYP705A20	cytochrome P450, family 705, subfamily A, polypeptide 20 [Source:NCBI gene (formerly Entrezgene)	Acc:821554]	AT3G20110	CYP705A20
AT3G20060.2	NA	NA	9.42829	0.00907011	AT3G20060.2	UBC19	ubiquitin-conjugating enzyme19 [Source:NCBI gene (formerly Entrezgene)	Acc:821545]	AT3G20060	UBC19	ATP binding	Binding to ATP, adenosine 5'-triphosphate, a universally important coenzyme and enzyme regulator.	IEA	molecular_function
AT3G19860.2	-6.78068	0.0208258	-7.89735	0.00180918	AT3G19860.2	bHLH121	basic helix-loop-helix (bHLH) DNA-binding superfamily protein [Source:NCBI gene (formerly Entrezgene)	Acc:821523]	AT3G19860	bHLH121	R UPSTREAM REGULATOR OF IRT1;URI;bHLH121;basic Helix-Loop-Helix 121	The formation of a protein dimer, a macromolecular structure consists of two noncovalently associated identical or nonidentical subunits.	IEA	molecular_function
AT3G19615.1	NA	NA	-6.58002	0.00368191	AT3G19615.1	AT3G19615	beta-1,4-xylosidase [Source:NCBI gene (formerly Entrezgene)	Acc:5008014]	AT3G19615		biological_process	A biological process is the execution of a genetically-encoded biological module or program. It consists of all the steps required to achieve the specific biological objective of the module. A biological process is accomplished by a particular set of molecular functions carried out by specific gene products (or macromolecular complexes), often in a highly regulated manner and in a particular temporal sequence.	ND	biological_process
AT3G19330.2	7.15037	0.0258576	7.15037	0.0152695	AT3G19330.2	AT3G19330	transmembrane protein, putative (DUF677) [Source:NCBI gene (formerly Entrezgene)	Acc:821467]	AT3G19330
AT3G19290.3	NA	NA	6.67455	0.0210709	AT3G19290.3	ABF4	ABRE binding factor 4 [Source:NCBI gene (formerly Entrezgene)	Acc:821463]	AT3G19290	ABF4	response to salt stress	Any process that results in a change in state or activity of a cell or an organism (in terms of movement, secretion, enzyme production, gene expression, etc.) as a result of a stimulus indicating an increase or decrease in the concentration of salt (particularly but not exclusively sodium and chloride ions) in the environment.	IEP	biological_process
AT3G18730.1	-4.7301	0.0396744	NA	NA	AT3G18730.1	TSK	tetratricopeptide repeat (TPR)-containing protein [Source:NCBI gene (formerly Entrezgene)	Acc:821404]	AT3G18730	TSK
AT3G18520.2	NA	NA	7.88828	0.0311419	AT3G18520.2	HDA15	histone deacetylase 15 [Source:NCBI gene (formerly Entrezgene)	Acc:821382]	AT3G18520	HDA15	protein binding	Binding to a protein.	IPI	molecular_function
AT3G18430.2	NA	NA	-6.25352	0.0303219	AT3G18430.2	AT3G18430	Calcium-binding EF-hand family protein [Source:NCBI gene (formerly Entrezgene)	Acc:821372]	AT3G18430		plant-type vacuole	A closed structure that is completely surrounded by a unit membrane, contains liquid, and retains the same shape regardless of cell cycle phase. An example of this structure is found in Arabidopsis thaliana.	HDA	cellular_component
AT3G18380.2	5.86546	0.0448446	NA	NA	AT3G18380.2	SHH2	DNA-BINDING TRANSCRIPTION FACTOR 2 [Source:NCBI gene (formerly Entrezgene)	Acc:821367]	AT3G18380
AT3G18160.3	NA	NA	-6.04427	0.0142711	AT3G18160.3	PEX3-1	peroxin 3-1 [Source:NCBI gene (formerly Entrezgene)	Acc:821342]	AT3G18160	PEX3-1	peroxisome organization	A process that is carried out at the cellular level which results in the assembly, arrangement of constituent parts, or disassembly of a peroxisome. A peroxisome is a small, membrane-bounded organelle that uses dioxygen (O2) to oxidize organic molecules.	IMP	biological_process
AT3G18100.2	NA	NA	6.74461	0.0464862	AT3G18100.2	MYB4R1	myb domain protein 4r1 [Source:NCBI gene (formerly Entrezgene)	Acc:821335]	AT3G18100	MYB4R1	regulation of DNA-templated transcription	Any process that modulates the frequency, rate or extent of cellular DNA-templated transcription.	TAS	biological_process
AT3G17860.3	NA	NA	6.82146	0.0275232	AT3G17860.3	JAZ3	jasmonate-zim-domain protein 3 [Source:NCBI gene (formerly Entrezgene)	Acc:821055]	AT3G17860	JAZ3	regulation of jasmonic acid mediated signaling pathway	Any process that modulates the frequency, rate or extent of jasmonic acid mediated signaling pathway.	IEA	biological_process
AT3G17845.1	NA	NA	-6.52679	0.00898043	Error fetching data	Error fetching data	Error fetching data	Error fetching data	Error fetching data	Error fetching data	Error fetching data	Error fetching data	Error fetching data	Error fetching data
AT3G17840.1	3.20307	0.0149765	NA	NA	AT3G17840.1	RLK902	receptor-like kinase 902 [Source:NCBI gene (formerly Entrezgene)	Acc:821053]	AT3G17840	RLK902	protein kinase activity	Catalysis of the phosphorylation of an amino acid residue in a protein, usually according to the reaction: a protein + ATP = a phosphoprotein + ADP.	IEA	molecular_function
AT3G17712.1	NA	NA	-7.06362	0.0162932	AT3G17712.1	AT3G17712	uncharacterized protein [Source:NCBI gene (formerly Entrezgene)	Acc:7922332]	AT3G17712		nucleus	A membrane-bounded organelle of eukaryotic cells in which chromosomes are housed and replicated. In most cells, the nucleus contains all of the cell's chromosomes except the organellar chromosomes, and is the site of RNA synthesis and processing. In some species, or in specialized cell types, RNA metabolism or DNA replication may be absent.	IEA	cellular_component
AT3G17690.1	-6.15181	0.0104883	NA	NA	AT3G17690.1	CNGC19	cyclic nucleotide gated channel 19 [Source:NCBI gene (formerly Entrezgene)	Acc:821036]	AT3G17690	ATCNGC19
AT3G17030.1	NA	NA	6.74409	0.0170459	AT3G17030.1	AT3G17030	Nucleic acid-binding proteins superfamily [Source:NCBI gene (formerly Entrezgene)	Acc:820959]	AT3G17030		molecular_function	A molecular process that can be carried out by the action of a single macromolecular machine, usually via direct physical interactions with other molecular entities. Function in this sense denotes an action, or activity, that a gene product (or a complex) performs.	ND	molecular_function
AT3G16490.1	NA	NA	7.2038	0.000639163	AT3G16490.1	IQD26	IQ-domain 26 [Source:NCBI gene (formerly Entrezgene)	Acc:820897]	AT3G16490	IQD26
AT3G16360.1	5.25124	0.047998	5.25124	0.0286558	AT3G16360.1	AHP4	HPT phosphotransmitter 4 [Source:NCBI gene (formerly Entrezgene)	Acc:820883]	AT3G16360	AHP4
AT3G16020.1	NA	NA	5.95329	0.0324928	AT3G16020.1	AT3G16020	F-box associated ubiquitination effector protein [Source:NCBI gene (formerly Entrezgene)	Acc:820847]	AT3G16020
AT3G15880.1	-3.61224	0.034624	NA	NA	AT3G15880.1	WSIP2	WUS-interacting protein 2 [Source:NCBI gene (formerly Entrezgene)	Acc:820831]	AT3G15880	WSIP2	regulation of DNA-templated transcription	Any process that modulates the frequency, rate or extent of cellular DNA-templated transcription.	IEA	biological_process
AT3G15720.1	NA	NA	6.29716	0.00262795	AT3G15720.1	AT3G15720	Pectin lyase-like superfamily protein [Source:NCBI gene (formerly Entrezgene)	Acc:820815]	AT3G15720		membrane	A lipid bilayer along with all the proteins and protein complexes embedded in it and attached to it.	IEA	cellular_component
AT3G15650.2	NA	NA	6.37237	0.0445341	AT3G15650.2	AT3G15650	alpha/beta-Hydrolases superfamily protein [Source:NCBI gene (formerly Entrezgene)	Acc:820808]	AT3G15650		hydrolase activity	Catalysis of the hydrolysis of various bonds, e.g. C-O, C-N, C-C, phosphoric anhydride bonds, etc.	IEA	molecular_function
AT3G15530.1	NA	NA	2.75051	0.033312	AT3G15530.1	AT3G15530	S-adenosyl-L-methionine-dependent methyltransferases superfamily protein [Source:NCBI gene (formerly Entrezgene)	Acc:820792]	AT3G15530		molecular_function	A molecular process that can be carried out by the action of a single macromolecular machine, usually via direct physical interactions with other molecular entities. Function in this sense denotes an action, or activity, that a gene product (or a complex) performs.	ND	molecular_function
AT3G15518.1	-5.72176	0.0150979	-5.43162	0.0141204	AT3G15518.1	AT3G15518	uncharacterized protein [Source:NCBI gene (formerly Entrezgene)	Acc:6240745]	AT3G15518		molecular_function	A molecular process that can be carried out by the action of a single macromolecular machine, usually via direct physical interactions with other molecular entities. Function in this sense denotes an action, or activity, that a gene product (or a complex) performs.	ND	molecular_function
AT3G15510.1	-2.05283	0.0396744	-1.97608	0.0324928	AT3G15510.1	NAC2	NAC domain containing protein 2 [Source:NCBI gene (formerly Entrezgene)	Acc:820790]	AT3G15510	ATNAC2
AT3G15420.1	NA	NA	-3.89434	0.0460429	AT3G15420.1	AT3G15420	Transcription factor TFIIIC, tau55-related protein [Source:NCBI gene (formerly Entrezgene)	Acc:820781]	AT3G15420		transcription by RNA polymerase III	The synthesis of RNA from a DNA template by RNA polymerase III, originating at an RNAP III promoter.	IEA	biological_process
AT3G15358.1	NA	NA	-7.72674	0.000333996	AT3G15358.1	AT3G15358	uncharacterized protein [Source:NCBI gene (formerly Entrezgene)	Acc:2745884]	AT3G15358	transmembrane protein	biological_process	A biological process is the execution of a genetically-encoded biological module or program. It consists of all the steps required to achieve the specific biological objective of the module. A biological process is accomplished by a particular set of molecular functions carried out by specific gene products (or macromolecular complexes), often in a highly regulated manner and in a particular temporal sequence.	ND	biological_process
AT3G14550.1	6.41804	0.01486	6.41804	0.00833326	AT3G14550.1	GGPS3	geranylgeranyl pyrophosphate synthase 3 [Source:NCBI gene (formerly Entrezgene)	Acc:820681]	AT3G14550	GGPS3	prenyltransferase activity	Catalysis of the transfer of a prenyl group from one compound (donor) to another (acceptor).	IEA	molecular_function
AT3G14452.1	NA	NA	7.11164	0.027033	AT3G14452.1	AT3G14452	uncharacterized protein [Source:NCBI gene (formerly Entrezgene)	Acc:6241000]	AT3G14452
AT3G14450.1	NA	NA	7.22402	3.71e-05	AT3G14450.1	CID9	CTC-interacting domain 9 [Source:NCBI gene (formerly Entrezgene)	Acc:820668]	AT3G14450	CID9
AT3G14440.1	-7.78361	0.00633758	NA	NA	AT3G14440.1	NCED3	nine-cis-epoxycarotenoid dioxygenase 3 [Source:NCBI gene (formerly Entrezgene)	Acc:820667]	AT3G14440	NCED3	ATNCED3, NCED3, NINE-CIS-EPOXYCAROTENOID DIOXYGENASE 3, SALT TOLERANT 1, SIS7, STO1, SUGAR INSENSITIVE 7
AT3G14420.4	NA	NA	6.77253	0.0426282	AT3G14420.4	GOX1	Aldolase-type TIM barrel family protein [Source:NCBI gene (formerly Entrezgene)	Acc:820665]	AT3G14420		response to other organism	Any process that results in a change in state or activity of a cell or an organism (in terms of movement, secretion, enzyme production, gene expression, etc.) as a result of a stimulus from another living organism.	IEA	biological_process
AT3G14390.1	NA	NA	-2.9425	0.0275232	AT3G14390.1	AT3G14390	Pyridoxal-dependent decarboxylase family protein [Source:NCBI gene (formerly Entrezgene)	Acc:820660]	AT3G14390		carbon-carbon lyase activity	Catalysis of the cleavage of C-C bonds by other means than by hydrolysis or oxidation, or conversely adding a group to a double bond.	IEA	molecular_function
AT3G14360.1	NA	NA	6.19647	0.0474788	AT3G14360.1	AT3G14360	alpha/beta-Hydrolases superfamily protein [Source:NCBI gene (formerly Entrezgene)	Acc:820657]	AT3G14360
AT3G14260.1	NA	NA	-7.33487	0.00126517	AT3G14260.1	AT3G14260	LURP-one-like protein (DUF567) [Source:NCBI gene (formerly Entrezgene)	Acc:820646]	AT3G14260	LURP-one-like protein (DUF567)
AT3G14210.1	-2.41763	0.0027001	NA	NA	AT3G14210.1	ESM1	GDSL-like lipase/acylhydrolase superfamily protein [Source:NCBI gene (formerly Entrezgene)	Acc:820639]	AT3G14210	ESM1
AT3G14050.1	3.14757	0.0253288	NA	NA	AT3G14050.1	RSH2	RELA/SPOT homolog 2 [Source:NCBI gene (formerly Entrezgene)	Acc:820619]	AT3G14050	RSH2
AT3G14010.2	6.70953	0.008674	7.35352	0.00340728	AT3G14010.2	CID4	CTC-interacting domain 4 [Source:NCBI gene (formerly Entrezgene)	Acc:820615]	AT3G14010	CID4		hydroxyproline-rich glycoprotein family protein, similar to Mrs16p (GI:2737884) (Saccharomyces cerevisiae); weak similarity to ataxin-2 related protein (GI:1679686) (Homo sapiens). Included in a family of CTC interacting domain proteins found to interact with PAB2
AT3G13880.1	NA	NA	6.11844	0.0334314	AT3G13880.1	AT3G13880	Tetratricopeptide repeat (TPR)-like superfamily protein [Source:NCBI gene (formerly Entrezgene)	Acc:820601]	AT3G13880		RNA modification	The covalent alteration of one or more nucleotides within an RNA molecule to produce an RNA molecule with a sequence that differs from that coded genetically.	IEA	biological_process
AT3G13700.2	NA	NA	7.13853	0.0249814	AT3G13700.2	AT3G13700	RNA-binding (RRM/RBD/RNP motifs) family protein [Source:NCBI gene (formerly Entrezgene)	Acc:820579]	AT3G13700		RNA binding	Binding to an RNA molecule or a portion thereof.	IEA	molecular_function
AT3G13433.1	-4.45271	0.00698473	-4.29742	0.00596868	AT3G13433.1	AT3G13433	uncharacterized protein [Source:NCBI gene (formerly Entrezgene)	Acc:7922438]	AT3G13433
AT3G13430.3	-6.6863	0.0212256	NA	NA	AT3G13430.3	AT3G13430	RING/U-box superfamily protein [Source:NCBI gene (formerly Entrezgene)	Acc:820543]	AT3G13430		ubiquitin protein ligase activity	Catalysis of the transfer of ubiquitin to a substrate protein via the reaction X-ubiquitin + S = X + S-ubiquitin, where X is either an E2 or E3 enzyme, the X-ubiquitin linkage is a thioester bond, and the S-ubiquitin linkage is an amide bond: an isopeptide bond between the C-terminal glycine of ubiquitin and the epsilon-amino group of lysine residues in the substrate or, in the linear extension of ubiquitin chains, a peptide bond the between the C-terminal glycine and N-terminal methionine of ubiquitin residues.	IEA	molecular_function
AT3G13404.1	NA	NA	7.39478	0.000945796	AT3G13404.1	AT3G13404	uncharacterized protein [Source:NCBI gene (formerly Entrezgene)	Acc:7922349]	AT3G13404		hypothetical protein
AT3G13235.3	NA	NA	6.63658	0.0198871	AT3G13235.3	DDI1	ubiquitin family protein [Source:NCBI gene (formerly Entrezgene)	Acc:820522]	AT3G13235		polyubiquitin modification-dependent protein binding	Binding to a protein upon poly-ubiquitination of the target protein.	IEA	molecular_function
AT3G13130.1	-6.80342	0.00163591	NA	NA	AT3G13130.1	AT3G13130	uncharacterized protein [Source:NCBI gene (formerly Entrezgene)	Acc:820501]	AT3G13130
AT3G12955.1	4.61385	0.00217133	NA	NA	AT3G12955.1	AT3G12955	SAUR-like auxin-responsive protein family [Source:NCBI gene (formerly Entrezgene)	Acc:820481]	AT3G12955	SAUR74	molecular_function	A molecular process that can be carried out by the action of a single macromolecular machine, usually via direct physical interactions with other molecular entities. Function in this sense denotes an action, or activity, that a gene product (or a complex) performs.	ND	molecular_function
AT3G12915.1	6.3423	0.0396744	6.3423	0.0231364	AT3G12915.1	AT3G12915	Ribosomal protein S5/Elongation factor G/III/V family protein [Source:NCBI gene (formerly Entrezgene)	Acc:3768815]	AT3G12915		GTPase activity	Catalysis of the reaction: GTP + H2O = GDP + H+ + phosphate.	IEA	molecular_function
AT3G12820.1	6.6514	0.0247101	6.6514	0.0143555	AT3G12820.1	MYB10	myb domain protein 10 [Source:NCBI gene (formerly Entrezgene)	Acc:820464]	AT3G12820	AtMYB10
AT3G12500.1	NA	NA	2.64921	0.0222821	AT3G12500.1	HCHIB	basic chitinase [Source:NCBI gene (formerly Entrezgene)	Acc:820429]	AT3G12500	ATHCHIB
AT3G12360.1	3.3807	0.000408952	2.67102	0.00661823	AT3G12360.1	ITN1	Ankyrin repeat family protein [Source:NCBI gene (formerly Entrezgene)	Acc:820414]	AT3G12360	ITN1
AT3G11830.2	7.30692	3.25e-05	7.30692	1.59e-05	AT3G11830.2	AT3G11830	TCP-1/cpn60 chaperonin family protein [Source:NCBI gene (formerly Entrezgene)	Acc:820356]	AT3G11830	CCT7	ATP hydrolysis activity	Catalysis of the reaction: ATP + H2O = ADP + H+ phosphate. ATP hydrolysis is used in some reactions as an energy source, for example to catalyze a reaction or drive transport against a concentration gradient.	IEA	molecular_function
AT3G11397.1	-3.29456	0.000258151	-3.1195	0.000313187	AT3G11397.1	PRA1.A3	prenylated RAB acceptor 1.A3 [Source:NCBI gene (formerly Entrezgene)	Acc:2745881]	AT3G11397	PRA1.A3
AT3G11230.1	-6.64374	0.0155004	NA	NA	AT3G11230.1	AT3G11230	Yippee family putative zinc-binding protein [Source:NCBI gene (formerly Entrezgene)	Acc:820293]	AT3G11230		molecular_function	A molecular process that can be carried out by the action of a single macromolecular machine, usually via direct physical interactions with other molecular entities. Function in this sense denotes an action, or activity, that a gene product (or a complex) performs.	ND	molecular_function
AT3G11070.1	-2.54644	0.0436694	-2.90126	0.00770423	AT3G11070.1	AT3G11070	Outer membrane OMP85 family protein [Source:NCBI gene (formerly Entrezgene)	Acc:820278]	AT3G11070		outer membrane	The external membrane of Gram-negative bacteria or certain organelles such as mitochondria and chloroplasts	freely permeable to most ions and metabolites.	IEA
AT3G10930.1	-7.24251	0.00253543	-8.1864	0.000151571	AT3G10930.1	AT3G10930	uncharacterized protein [Source:NCBI gene (formerly Entrezgene)	Acc:820264]	AT3G10930	IDL7	response to salt stress	Any process that results in a change in state or activity of a cell or an organism (in terms of movement, secretion, enzyme production, gene expression, etc.) as a result of a stimulus indicating an increase or decrease in the concentration of salt (particularly but not exclusively sodium and chloride ions) in the environment.	IMP	biological_process
AT3G10915.6	-8.49516	0.00337643	-7.39647	0.010086	AT3G10915.6	AT3G10915	Reticulon family protein [Source:NCBI gene (formerly Entrezgene)	Acc:820262]	AT3G10915	Reticulon family protein	negative regulation of ABA responses	A lipid bilayer along with all the proteins and protein complexes embedded in it and attached to it.	IEA	cellular_component
AT3G10915.3	NA	NA	-6.4834	0.0249814	AT3G10915.3	AT3G10915	Reticulon family protein [Source:NCBI gene (formerly Entrezgene)	Acc:820262]	AT3G10915		membrane	A lipid bilayer along with all the proteins and protein complexes embedded in it and attached to it.	IEA	cellular_component
AT3G10530.1	3.48814	0.00178161	NA	NA	AT3G10530.1	AT3G10530	Transducin/WD40 repeat-like superfamily protein [Source:NCBI gene (formerly Entrezgene)	Acc:820218]	AT3G10530		Cul4-RING E3 ubiquitin ligase complex	A ubiquitin ligase complex in which a cullin from the Cul4 family and a RING domain protein form the catalytic core	substrate specificity is conferred by an adaptor protein.	ISS
AT3G10330.1	-4.6658	0.00235528	-4.64069	0.00125173	AT3G10330.1	AT3G10330	Cyclin-like family protein [Source:NCBI gene (formerly Entrezgene)	Acc:820195]	AT3G10330
AT3G10200.1	3.78361	0.0487493	NA	NA	AT3G10200.1	AT3G10200	S-adenosyl-L-methionine-dependent methyltransferases superfamily protein [Source:NCBI gene (formerly Entrezgene)	Acc:820182]	AT3G10200
AT3G10180.1	NA	NA	6.78972	0.00182156	AT3G10180.1	AT3G10180	P-loop containing nucleoside triphosphate hydrolases superfamily protein [Source:NCBI gene (formerly Entrezgene)	Acc:820180]	AT3G10180
AT3G10070.1	3.25872	2.34e-05	NA	NA	AT3G10070.1	TAF12	TBP-associated factor 12 [Source:NCBI gene (formerly Entrezgene)	Acc:820168]	AT3G10070	TAF12		A complex composed of TATA binding protein (TBP) and TBP associated factors (TAFs)	the total mass is typically about 800 kDa. Most of the TAFs are conserved across species. In TATA-containing promoters for RNA polymerase II (Pol II), TFIID is believed to recognize at least two distinct elements, the TATA element and a downstream promoter element. TFIID is also involved in recognition of TATA-less Pol II promoters. Binding of TFIID to DNA is necessary but not sufficient for transcription initiation from most RNA polymerase II promoters.	IEA
AT3G09920.3	NA	NA	5.73772	0.0446851	AT3G09920.3	PIP5K9	phosphatidyl inositol monophosphate 5 kinase [Source:NCBI gene (formerly Entrezgene)	Acc:820151]	AT3G09920	PIP5K9
AT3G09162.1	NA	NA	7.32806	7.7e-06	AT3G09162.1	AT3G09162	uncharacterized protein [Source:NCBI gene (formerly Entrezgene)	Acc:2745877]	AT3G09162	hypothetical protein	biological_process	A biological process is the execution of a genetically-encoded biological module or program. It consists of all the steps required to achieve the specific biological objective of the module. A biological process is accomplished by a particular set of molecular functions carried out by specific gene products (or macromolecular complexes), often in a highly regulated manner and in a particular temporal sequence.	ND	biological_process
AT3G09160.1	6.14985	0.0335585	6.14985	0.019567	AT3G09160.1	AT3G09160	RNA-binding (RRM/RBD/RNP motifs) family protein [Source:NCBI gene (formerly Entrezgene)	Acc:820071]	AT3G09160
AT3G08860.1	-6.02529	0.0154969	-8.13496	8.3e-05	AT3G08860.1	PYD4	PYRIMIDINE 4 [Source:NCBI gene (formerly Entrezgene)	Acc:820034]	AT3G08860	PYD4	transaminase activity	Catalysis of the transfer of an amino group to an acceptor, usually a 2-oxo acid.	IEA	molecular_function
AT3G08800.1	NA	NA	5.88788	0.029899	AT3G08800.1	SIEL	ARM repeat superfamily protein [Source:NCBI gene (formerly Entrezgene)	Acc:820027]	AT3G08800
AT3G08730.1	NA	NA	-2.46328	0.019706	AT3G08730.1	PK1	protein-serine kinase 1 [Source:NCBI gene (formerly Entrezgene)	Acc:820020]	AT3G08730	ATPK1
AT3G08720.2	-6.83782	0.00621744	-8.34667	0.000133527	AT3G08720.2	S6K2	serine/threonine protein kinase 2 [Source:NCBI gene (formerly Entrezgene)	Acc:820019]	AT3G08720	S6K2	ARABIDOPSIS THALIANA PROTEIN KINASE 2, ARABIDOPSIS THALIANA SERINE/THREONINE PROTEIN KINASE 2, ATPK19, ATPK2, ATS6K2, Arabidopsis thaliana protein kinase 19, S6K2, serine/threonine protein kinase 2
AT3G08570.1	5.97598	0.0212256	5.97598	0.0122451	AT3G08570.1	AT3G08570	Phototropic-responsive NPH3 family protein [Source:NCBI gene (formerly Entrezgene)	Acc:820004]	AT3G08570
AT3G07790.1	NA	NA	3.6	0.0468095	AT3G07790.1	AT3G07790	DGCR14-like protein [Source:NCBI gene (formerly Entrezgene)	Acc:819970]	AT3G07790		molecular_function	A molecular process that can be carried out by the action of a single macromolecular machine, usually via direct physical interactions with other molecular entities. Function in this sense denotes an action, or activity, that a gene product (or a complex) performs.	ND	molecular_function
AT3G07570.1	3.41718	0.0150777	NA	NA	AT3G07570.1	AT3G07570	Cytochrome b561/ferric reductase transmembrane with DOMON related domain-containing protein [Source:NCBI gene (formerly Entrezgene)	Acc:819948]	AT3G07570
AT3G07565.4	-7.15881	0.0398461	NA	NA	AT3G07565.4	AT3G07565	histone H2A deubiquitinase (DUF3755) [Source:NCBI gene (formerly Entrezgene)	Acc:819946]	AT3G07565		histone H2A deubiquitinase (DUF3755)
AT3G07195.1	NA	NA	3.27706	0.00860526	AT3G07195.1	AT3G07195	RPM1-interacting protein 4 (RIN4) family protein [Source:NCBI gene (formerly Entrezgene)	Acc:819907]	AT3G07195		plasma membrane	The membrane surrounding a cell that separates the cell from its external environment. It consists of a phospholipid bilayer and associated proteins.	IBA	cellular_component
AT3G06600.2	NA	NA	5.6504	0.0495093	AT3G06600.2	AT3G06600	uncharacterized protein [Source:NCBI gene (formerly Entrezgene)	Acc:819839]	AT3G06600
AT3G06410.1	NA	NA	-2.9302	0.0263914	AT3G06410.1	AT3G06410	Zinc finger C-x8-C-x5-C-x3-H type family protein [Source:NCBI gene (formerly Entrezgene)	Acc:819815]	AT3G06410
AT3G06310.2	NA	NA	7.32768	0.0159039	AT3G06310.2	AT3G06310	Cox19-like CHCH family protein [Source:NCBI gene (formerly Entrezgene)	Acc:819805]	AT3G06310	Cox19-like CHCH family protein	mitochondrion	A semiautonomous, self replicating organelle that occurs in varying numbers, shapes, and sizes in the cytoplasm of virtually all eukaryotic cells. It is notably the site of tissue respiration.	IEA	cellular_component
AT3G05870.1	-6.67525	0.0252871	-7.15567	0.00751629	AT3G05870.1	APC11	anaphase-promoting complex/cyclosome 11 [Source:NCBI gene (formerly Entrezgene)	Acc:819756]	AT3G05870	APC11	ubiquitin protein ligase activity	Catalysis of the transfer of ubiquitin to a substrate protein via the reaction X-ubiquitin + S = X + S-ubiquitin, where X is either an E2 or E3 enzyme, the X-ubiquitin linkage is a thioester bond, and the S-ubiquitin linkage is an amide bond: an isopeptide bond between the C-terminal glycine of ubiquitin and the epsilon-amino group of lysine residues in the substrate or, in the linear extension of ubiquitin chains, a peptide bond the between the C-terminal glycine and N-terminal methionine of ubiquitin residues.	IEA	molecular_function
AT3G05640.2	NA	NA	-6.83805	0.0056925	AT3G05640.2	AT3G05640	Protein phosphatase 2C family protein [Source:NCBI gene (formerly Entrezgene)	Acc:819731]	AT3G05640
AT3G05490.1	NA	NA	3.02724	0.0477955	AT3G05490.1	RALFL22	ralf-like 22 [Source:NCBI gene (formerly Entrezgene)	Acc:28718845]	AT3G05490	RALFL22	plasmodesma	A fine cytoplasmic channel, found in all higher plants, that connects the cytoplasm of one cell to that of an adjacent cell.	IEA	cellular_component
AT3G05400.1	-6.93121	0.021209	-6.6355	0.0181005	AT3G05400.1	AT3G05400	Major facilitator superfamily protein [Source:NCBI gene (formerly Entrezgene)	Acc:819704]	AT3G05400	Major facilitator superfamily protein	carbohydrate transport	The directed movement of carbohydrate into, out of or within a cell, or between cells, by means of some agent such as a transporter or pore. Carbohydrates are a group of organic compounds based of the general formula Cx(H2O)y.	IEA	biological_process
AT3G05340.1	NA	NA	5.78161	0.0395737	AT3G05340.1	AT3G05340	Tetratricopeptide repeat (TPR)-like superfamily protein [Source:NCBI gene (formerly Entrezgene)	Acc:819698]	AT3G05340
AT3G05320.1	NA	NA	-7.94866	0.00047937	AT3G05320.1	AT3G05320	O-fucosyltransferase family protein [Source:NCBI gene (formerly Entrezgene)	Acc:819696]	AT3G05320	OFT1	pollen-pistil interaction	The interaction between a pollen grain and pistil.	IEA	biological_process
AT3G05220.1	-2.47287	0.0289062	NA	NA	AT3G05220.1	AT3G05220	Heavy metal transport/detoxification superfamily protein [Source:NCBI gene (formerly Entrezgene)	Acc:819686]	AT3G05220
AT3G05200.1	NA	NA	1.96137	0.0173694	AT3G05200.1	ATL6	RING/U-box superfamily protein [Source:NCBI gene (formerly Entrezgene)	Acc:819684]	AT3G05200	ATL6	transferase activity	Catalysis of the transfer of a group, e.g. a methyl group, glycosyl group, acyl group, phosphorus-containing, or other groups, from one compound (generally regarded as the donor) to another compound (generally regarded as the acceptor). Transferase is the systematic name for any enzyme of EC class 2.	IEA	molecular_function
AT3G05080.1	NA	NA	-7.04037	0.0053526	AT3G05080.1	AT3G05080	uncharacterized protein [Source:NCBI gene (formerly Entrezgene)	Acc:819670]	AT3G05080		biological_process	A biological process is the execution of a genetically-encoded biological module or program. It consists of all the steps required to achieve the specific biological objective of the module. A biological process is accomplished by a particular set of molecular functions carried out by specific gene products (or macromolecular complexes), often in a highly regulated manner and in a particular temporal sequence.	ND	biological_process
AT3G04880.1	NA	NA	3.10451	0.00589112	AT3G04880.1	DRT102	DNA-damage-repair/toleration protein (DRT102) [Source:NCBI gene (formerly Entrezgene)	Acc:819648]	AT3G04880	DRT102
AT3G04370.1	-6.38614	0.0223197	NA	NA	AT3G04370.1	PDLP4	plasmodesmata-located protein 4 [Source:NCBI gene (formerly Entrezgene)	Acc:819592]	AT3G04370	PDLP4
AT3G04220.1	-6.9859	0.000730871	-7.02795	0.000324972	AT3G04220.1	AT3G04220	Disease resistance protein (TIR-NBS-LRR class) family [Source:NCBI gene (formerly Entrezgene)	Acc:819577]	AT3G04220		Target of miR825/825. Mutants have decreased resistance to fungal pathogens.	Binding to ATP, adenosine 5'-triphosphate, a universally important coenzyme and enzyme regulator.	IEA	molecular_function
AT3G03950.2	9.29487	0.00441862	NA	NA	AT3G03950.2	ECT1	evolutionarily conserved C-terminal region 1 [Source:NCBI gene (formerly Entrezgene)	Acc:819550]	AT3G03950	ECT1	N6-methyladenosine-containing RNA reader activity	A protein adaptor that recognizes and binds an RNA molecule modified by N6-methyladenosine (m6A), a modification present at internal sites of mRNAs and some non-coding RNAs.	IEA	molecular_function
AT3G03670.1	NA	NA	-6.61613	0.000622134	AT3G03670.1	AT3G03670	Peroxidase superfamily protein [Source:NCBI gene (formerly Entrezgene)	Acc:821193]	AT3G03670
AT3G03450.1	NA	NA	6.32669	3.59e-05	AT3G03450.1	RGL2	RGA-like 2 [Source:NCBI gene (formerly Entrezgene)	Acc:821251]	AT3G03450	RGL2	gibberellic acid mediated signaling pathway	The series of molecular signals mediated by the detection of gibberellic acid.	IEA	biological_process
AT3G03370.2	NA	NA	7.06434	0.0023272	AT3G03370.2	AT3G03370	uncharacterized protein [Source:NCBI gene (formerly Entrezgene)	Acc:821271]	AT3G03370
AT3G03350.2	NA	NA	7.5751	0.000536885	AT3G03350.2	AT3G03350	NAD(P)-binding Rossmann-fold superfamily protein [Source:NCBI gene (formerly Entrezgene)	Acc:821273]	AT3G03350		NAD(P)-binding Rossmann-fold superfamily protein
AT3G03300.2	NA	NA	7.24935	0.0238699	AT3G03300.2	DCL2	dicer-like 2 [Source:NCBI gene (formerly Entrezgene)	Acc:821300]	AT3G03300	DCL2	RNA binding	Encodes a Dicer-like protein that functions in the antiviral silencing response in turnip-crinkle virus-infected plants but not in TMV or CMV-strain-Y-infected plants. Involved in the production of ta-siRNAs. Partially antagonizes the production of miRNAs by DCL1. Substitutes for DCL4 to produce viral siRNA when DCL4 is missing or inhibited. Able to produce siRNAs but not miRNAs.	IEA	molecular_function
AT3G02840.1	NA	NA	-7.35283	0.00066897	AT3G02840.1	AT3G02840	ARM repeat superfamily protein [Source:NCBI gene (formerly Entrezgene)	Acc:821225]	AT3G02840		protein ubiquitination	The process in which one or more ubiquitin groups are added to a protein.	IEA	biological_process
AT3G02800.1	-7.07316	0.0329984	NA	NA	AT3G02800.1	PFA-DSP3	Tyrosine phosphatase family protein [Source:NCBI gene (formerly Entrezgene)	Acc:821239]	AT3G02800	PFA-DSP3	AtPFA-DSP3, PFA-DSP3, plant and fungi atypical dual-specificity phosphatase 3
AT3G02740.1	3.13983	4.57e-06	NA	NA	AT3G02740.1	AT3G02740	Eukaryotic aspartyl protease family protein [Source:NCBI gene (formerly Entrezgene)	Acc:821256]	AT3G02740		plasmodesma	A fine cytoplasmic channel, found in all higher plants, that connects the cytoplasm of one cell to that of an adjacent cell.	HDA	cellular_component
AT3G02680.1	NA	NA	6.8019	0.0228275	AT3G02680.1	NBS1	nijmegen breakage syndrome 1 [Source:NCBI gene (formerly Entrezgene)	Acc:821254]	AT3G02680	NBS1
AT3G02630.1	NA	NA	-2.45697	0.017639	AT3G02630.1	AT3G02630	Plant stearoyl-acyl-carrier-protein desaturase family protein [Source:NCBI gene (formerly Entrezgene)	Acc:820773]	AT3G02630		acyl-[acyl-carrier-protein] desaturase activity	Catalysis of the reaction: stearoyl-[acyl-carrier protein] + reduced acceptor + O2 = oleoyl-[acyl-carrier protein] + acceptor + H2O. The enzyme requires ferredoxin.	IEA	molecular_function
AT3G02290.2	NA	NA	-5.67564	0.0248949	AT3G02290.2	AT3G02290	RING/U-box superfamily protein [Source:NCBI gene (formerly Entrezgene)	Acc:821179]	AT3G02290
AT3G02030.1	NA	NA	7.5868	1.43e-05	AT3G02030.1	AT3G02030	transferase [Source:NCBI gene (formerly Entrezgene)	Acc:821242]	AT3G02030		diacylglycerol O-acyltransferase activity	Catalysis of the reaction: acyl-CoA + 1,2-diacylglycerol = CoA + triacylglycerol.	IEA	molecular_function
AT3G01860.2	NA	NA	7.345	0.00340728	AT3G01860.2	AT3G01860	uncharacterized protein [Source:NCBI gene (formerly Entrezgene)	Acc:820070]	AT3G01860	hypothetical protein (DUF295)
AT3G01710.2	NA	NA	7.31812	0.017639	AT3G01710.2	AT3G01710	TPX2 (targeting protein for Xklp2) protein family [Source:NCBI gene (formerly Entrezgene)	Acc:821092]	AT3G01710	TPX2	microtubule	Any of the long, generally straight, hollow tubes of internal diameter 12-15 nm and external diameter 24 nm found in a wide variety of eukaryotic cells	each consists (usually) of 13 protofilaments of polymeric tubulin, staggered in such a manner that the tubulin monomers are arranged in a helical pattern on the microtubular surface, and with the alpha/beta axes of the tubulin subunits parallel to the long axis of the tubule	exist in equilibrium with pool of tubulin monomers and can be rapidly assembled or disassembled in response to physiological stimuli
AT3G01170.1	NA	NA	3.59343	0.0196561	AT3G01170.1	AT3G01170	Ribosomal protein L34e superfamily protein [Source:NCBI gene (formerly Entrezgene)	Acc:820469]	AT3G01170		membrane	A lipid bilayer along with all the proteins and protein complexes embedded in it and attached to it.	IEA	cellular_component
AT3G01080.1	6.15089	0.0115496	NA	NA	AT3G01080.1	WRKY58	WRKY DNA-binding protein 58 [Source:NCBI gene (formerly Entrezgene)	Acc:821213]	AT3G01080	WRKY58
AT2G48150.1	-6.25348	0.0156822	NA	NA	AT2G48150.1	GPX4	glutathione peroxidase 4 [Source:NCBI gene (formerly Entrezgene)	Acc:819427]	AT2G48150	ATGPX4	cellular oxidant detoxification	Any process carried out at the cellular level that reduces or removes the toxicity superoxide radicals or hydrogen peroxide.	IEA	biological_process
AT2G48070.3	-3.67282	0.0467236	NA	NA	AT2G48070.3	RPH1	resistance to phytophthora 1 [Source:NCBI gene (formerly Entrezgene)	Acc:819419]	AT2G48070	RPH1	defense response	Reactions, triggered in response to the presence of a foreign body or the occurrence of an injury, which result in restriction of damage to the organism attacked or prevention/recovery from the infection caused by the attack.	IEA	biological_process
AT2G47750.1	NA	NA	-5.69712	0.011698	AT2G47750.1	GH3.9	putative indole-3-acetic acid-amido synthetase GH3.9 [Source:NCBI gene (formerly Entrezgene)	Acc:819387]	AT2G47750	GH3.9
AT2G47230.1	NA	NA	6.64092	0.0216154	AT2G47230.1	DUF6	at domain protein (DOMAIN OF UNKNOWN FUNCTION 724 6) [Source:NCBI gene (formerly Entrezgene)	Acc:819336]	AT2G47230	DUF6
AT2G46980.1	NA	NA	6.61708	0.0451873	AT2G46980.1	ASY3	asynaptic protein [Source:NCBI gene (formerly Entrezgene)	Acc:819312]	AT2G46980		meiotic cell cycle	Progression through the phases of the meiotic cell cycle, in which canonically a cell replicates to produce four offspring with half the chromosomal content of the progenitor cell via two nuclear divisions.	IEA	biological_process
AT2G46420.2	NA	NA	5.4268	0.0391936	AT2G46420.2	AT2G46420	helicase with zinc finger protein [Source:NCBI gene (formerly Entrezgene)	Acc:819250]	AT2G46420		molecular_function	A molecular process that can be carried out by the action of a single macromolecular machine, usually via direct physical interactions with other molecular entities. Function in this sense denotes an action, or activity, that a gene product (or a complex) performs.	ND	molecular_function
AT2G45830.1	NA	NA	7.69827	0.00150907	AT2G45830.1	DTA2	downstream target of AGL15 2 [Source:NCBI gene (formerly Entrezgene)	Acc:819191]	AT2G45830	DTA2	transferase activity	Catalysis of the transfer of a group, e.g. a methyl group, glycosyl group, acyl group, phosphorus-containing, or other groups, from one compound (generally regarded as the donor) to another compound (generally regarded as the acceptor). Transferase is the systematic name for any enzyme of EC class 2.	IEA	molecular_function
AT2G45760.1	-8.74755	1.31e-11	-8.3619	4.01e-11	AT2G45760.1	BAP2	BON association protein 2 [Source:NCBI gene (formerly Entrezgene)	Acc:819184]	AT2G45760	BAP2	BAL;BAP2;BON ASSOCIATION PROTEIN 1-LIKE;BON ASSOCIATION PROTEIN 2
AT2G45740.1	NA	NA	-8.66243	0.00173706	AT2G45740.1	PEX11D	peroxin 11D [Source:NCBI gene (formerly Entrezgene)	Acc:819182]	AT2G45740	PEX11D	member of the peroxin11 (PEX11) gene family, integral to peroxisome membrane, controls peroxisome proliferation. The mRNA is cell-to-cell mobile.
AT2G45730.1	NA	NA	-3.50246	0.0105492	AT2G45730.1	AT2G45730	eukaryotic initiation factor 3 gamma subunit family protein [Source:NCBI gene (formerly Entrezgene)	Acc:819181]	AT2G45730		nucleus	A membrane-bounded organelle of eukaryotic cells in which chromosomes are housed and replicated. In most cells, the nucleus contains all of the cell's chromosomes except the organellar chromosomes, and is the site of RNA synthesis and processing. In some species, or in specialized cell types, RNA metabolism or DNA replication may be absent.	IDA	cellular_component
AT2G45570.1	-8.17682	0.000140277	-7.44333	0.000406172	AT2G45570.1	CYP76C2	cytochrome P450, family 76, subfamily C, polypeptide 2 [Source:NCBI gene (formerly Entrezgene)	Acc:819165]	AT2G45570	CYP76C2	CYP76C2, cytochrome P450, family 76, subfamily C, polypeptide 2
AT2G45540.1	-6.36463	0.0353569	-7.34682	0.00472285	AT2G45540.1	AT2G45540	WD-40 repeat family protein / beige-like protein [Source:NCBI gene (formerly Entrezgene)	Acc:819162]	AT2G45540	BCHC2 (BEACH-DOMAIN HOMOLOG C2)
AT2G45400.1	3.0495	0.0138337	NA	NA	AT2G45400.1	BEN1	NAD(P)-binding Rossmann-fold superfamily protein [Source:NCBI gene (formerly Entrezgene)	Acc:819146]	AT2G45400	BEN1
AT2G45160.1	NA	NA	-3.37968	0.00889471	AT2G45160.1	HAM1	GRAS family transcription factor [Source:NCBI gene (formerly Entrezgene)	Acc:819124]	AT2G45160	HAM1
AT2G45150.1	NA	NA	6.79516	0.0179451	AT2G45150.1	CDS4	cytidinediphosphate diacylglycerol synthase 4 [Source:NCBI gene (formerly Entrezgene)	Acc:819123]	AT2G45150	CDS4
AT2G44920.2	NA	NA	2.97666	0.00133182	AT2G44920.2	AT2G44920	Tetratricopeptide repeat (TPR)-like superfamily protein [Source:NCBI gene (formerly Entrezgene)	Acc:819101]	AT2G44920
AT2G44840.1	NA	NA	-6.0783	0.00708016	AT2G44840.1	ERF13	ethylene-responsive element binding factor 13 [Source:NCBI gene (formerly Entrezgene)	Acc:819093]	AT2G44840	ATERF13
AT2G43350.2	NA	NA	-7.12615	0.0191377	AT2G43350.2	GPX3	glutathione peroxidase 3 [Source:NCBI gene (formerly Entrezgene)	Acc:818936]	AT2G43350	ATGPX3	response to oxidative stress	Any process that results in a change in state or activity of a cell or an organism (in terms of movement, secretion, enzyme production, gene expression, etc.) as a result of oxidative stress, a state often resulting from exposure to high levels of reactive oxygen species, e.g. superoxide anions, hydrogen peroxide (H2O2), and hydroxyl radicals.	IEA	biological_process
AT2G43210.1	-9.15447	0.0152517	NA	NA	AT2G43210.1	AT2G43210	Ubiquitin-like superfamily protein [Source:NCBI gene (formerly Entrezgene)	Acc:818922]	AT2G43210		Ubiquitin-like superfamily protein
AT2G43190.4	NA	NA	7.01703	0.021918	AT2G43190.4	POP4	ribonuclease P family protein [Source:NCBI gene (formerly Entrezgene)	Acc:818920]	AT2G43190		ribonuclease P activity	Catalysis of the endonucleolytic cleavage of RNA, removing 5' extra nucleotides from tRNA precursor.	IEA	molecular_function
AT2G43190.1	8.50257	0.00235528	NA	NA	AT2G43190.1	POP4	ribonuclease P family protein [Source:NCBI gene (formerly Entrezgene)	Acc:818920]	AT2G43190		ribonuclease P activity	Catalysis of the endonucleolytic cleavage of RNA, removing 5' extra nucleotides from tRNA precursor.	IEA	molecular_function
AT2G43180.1	NA	NA	4.03886	0.000267854	AT2G43180.1	AT2G43180	Phosphoenolpyruvate carboxylase family protein [Source:NCBI gene (formerly Entrezgene)	Acc:818919]	AT2G43180		catalytic activity	Catalysis of a biochemical reaction at physiological temperatures. In biologically catalyzed reactions, the reactants are known as substrates, and the catalysts are naturally occurring macromolecular substances known as enzymes. Enzymes possess specific binding sites for substrates, and are usually composed wholly or largely of protein, but RNA that has catalytic activity (ribozyme) is often also regarded as enzymatic.	IEA	molecular_function
AT2G42920.1	NA	NA	6.68489	0.00108964	AT2G42920.1	AT2G42920	Pentatricopeptide repeat (PPR-like) superfamily protein [Source:NCBI gene (formerly Entrezgene)	Acc:818893]	AT2G42920
AT2G42810.2	NA	NA	-6.54576	0.0290389	AT2G42810.2	PP5.2	protein phosphatase 5.2 [Source:NCBI gene (formerly Entrezgene)	Acc:818881]	AT2G42810	PAPP5	metal ion binding	Binding to a metal ion.	IEA	molecular_function
AT2G42710.1	NA	NA	-2.87543	0.0227194	AT2G42710.1	AT2G42710	Ribosomal protein L1p/L10e family [Source:NCBI gene (formerly Entrezgene)	Acc:818871]	AT2G42710		mRNA binding	Binding to messenger RNA (mRNA), an intermediate molecule between DNA and protein. mRNA includes UTR and coding sequences, but does not contain introns.	IDA	molecular_function
AT2G42670.1	NA	NA	6.44223	0.00886113	AT2G42670.1	AT2G42670	2-aminoethanethiol dioxygenase, putative (DUF1637) [Source:NCBI gene (formerly Entrezgene)	Acc:818867]	AT2G42670
AT2G42450.1	NA	NA	5.01858	0.00493788	AT2G42450.1	AT2G42450	alpha/beta-Hydrolases superfamily protein [Source:NCBI gene (formerly Entrezgene)	Acc:818845]	AT2G42450		lipid metabolic process	The chemical reactions and pathways involving lipids, compounds soluble in an organic solvent but not, or sparingly, in an aqueous solvent. Includes fatty acids	neutral fats, other fatty-acid esters, and soaps	long-chain (fatty) alcohols and waxes
AT2G42260.1	-6.14313	0.0383576	NA	NA	AT2G42260.1	UVI4	uv-b-insensitive 4 [Source:NCBI gene (formerly Entrezgene)	Acc:818827]	AT2G42260	UVI4
AT2G42200.1	NA	NA	6.42396	0.0231364	AT2G42200.1	SPL9	squamosa promoter binding protein-like 9 [Source:NCBI gene (formerly Entrezgene)	Acc:818820]	AT2G42200	SPL9
AT2G42120.1	NA	NA	5.6504	0.0495093	AT2G42120.1	POLD2	DNA polymerase delta small subunit [Source:NCBI gene (formerly Entrezgene)	Acc:818812]	AT2G42120	POLD2	nucleus	A membrane-bounded organelle of eukaryotic cells in which chromosomes are housed and replicated. In most cells, the nucleus contains all of the cell's chromosomes except the organellar chromosomes, and is the site of RNA synthesis and processing. In some species, or in specialized cell types, RNA metabolism or DNA replication may be absent.	IEA	cellular_component
AT2G41970.1	NA	NA	6.38882	0.0405116	AT2G41970.1	AT2G41970	Protein kinase superfamily protein [Source:NCBI gene (formerly Entrezgene)	Acc:818797]	AT2G41970
AT2G41640.1	NA	NA	-7.79812	0.000160832	AT2G41640.1	AT2G41640	Glycosyltransferase family 61 protein [Source:NCBI gene (formerly Entrezgene)	Acc:818762]	AT2G41640	GT61	glycosyltransferase activity	Catalysis of the transfer of a glycosyl group from one compound (donor) to another (acceptor).	IEA	molecular_function
AT2G41440.2	NA	NA	6.59457	0.0482089	AT2G41440.2	AT2G41440	agamous-like MADS-box protein [Source:NCBI gene (formerly Entrezgene)	Acc:818742]	AT2G41440		cellular_component	A location, relative to cellular compartments and structures, occupied by a macromolecular machine. There are three types of cellular components described in the gene ontology: (1) the cellular anatomical entity where a gene product carries out a molecular function (e.g., plasma membrane, cytoskeleton) or membrane-enclosed compartments (e.g., mitochondrion)	(2) virion components, where viral proteins act, and (3) the stable macromolecular complexes of which gene product are parts (e.g., the clathrin complex).	ND
AT2G41430.2	NA	NA	-1.23463	0.0196603	AT2G41430.2	ERD15	dehydration-induced protein (ERD15) [Source:NCBI gene (formerly Entrezgene)	Acc:818741]	AT2G41430	ERD15
AT2G41290.1	NA	NA	7.00209	0.00813448	AT2G41290.1	SSL2	strictosidine synthase-like 2 [Source:NCBI gene (formerly Entrezgene)	Acc:818728]	AT2G41290	SSL2
AT2G41010.1	NA	NA	2.47534	0.0404763	AT2G41010.1	CAMBP25	calmodulin (CAM)-binding protein of 25 kDa [Source:NCBI gene (formerly Entrezgene)	Acc:818701]	AT2G41010	ATCAMBP25
AT2G40830.3	NA	NA	-7.45893	0.00212409	AT2G40830.3	RHC1A	RING-H2 finger C1A [Source:NCBI gene (formerly Entrezgene)	Acc:818680]	AT2G40830	RHC1A	ABA-INSENSITIVE RING PROTEIN 5;AIRP5;BCA2ZINC FINGER ATL 1;BTL01;GA RECEPTOR RING E3 UBIQUITIN LIGASE;GARU;RHC1A;RING-H2 finger C1A
AT2G40810.2	NA	NA	-6.62426	0.0354681	AT2G40810.2	ATG18C	autophagy-like protein [Source:NCBI gene (formerly Entrezgene)	Acc:818678]	AT2G40810	ATATG18C
AT2G40740.1	-6.13839	0.0497674	-6.81432	0.0114945	AT2G40740.1	WRKY55	WRKY DNA-binding protein 55 [Source:NCBI gene (formerly Entrezgene)	Acc:818669]	AT2G40740	WRKY55	sequence-specific DNA binding	Binding to DNA of a specific nucleotide composition, e.g. GC-rich DNA binding, or with a specific sequence motif or type of DNA e.g. promotor binding or rDNA binding.	IEA	molecular_function
AT2G40570.1	NA	NA	-7.41643	0.0276236	AT2G40570.1	AT2G40570	initiator tRNA phosphoribosyl transferase family protein [Source:NCBI gene (formerly Entrezgene)	Acc:818652]	AT2G40570		tRNA adenosine(64)-2'-O-ribosylphosphate transferase activity	Catalysis of the transfer of a phosphoribosyl group from 5'-phosphoribosyl-1'-pyrophosphate to position 64 of initiator tRNA.	IEA	molecular_function
AT2G40400.1	NA	NA	-3.30111	0.0107183	AT2G40400.1	AT2G40400	DUF399 family protein, putative (DUF399 and DUF3411) [Source:NCBI gene (formerly Entrezgene)	Acc:818633]	AT2G40400
AT2G40270.2	NA	NA	-7.57389	0.00100135	AT2G40270.2	AT2G40270	Protein kinase family protein [Source:NCBI gene (formerly Entrezgene)	Acc:818619]	AT2G40270		ATP binding	Binding to ATP, adenosine 5'-triphosphate, a universally important coenzyme and enzyme regulator.	IEA	molecular_function
AT2G39800.3	NA	NA	7.21813	0.0407192	AT2G39800.3	P5CS1	delta1-pyrroline-5-carboxylate synthase 1 [Source:NCBI gene (formerly Entrezgene)	Acc:818566]	AT2G39800	P5CS1	cytoplasm	The contents of a cell excluding the plasma membrane and nucleus, but including other subcellular structures.	IEA	cellular_component
AT2G39435.1	NA	NA	6.53591	0.017719	AT2G39435.1	TRM18	Phosphatidylinositol N-acetyglucosaminlytransferase subunit P-like protein [Source:NCBI gene (formerly Entrezgene)	Acc:6241019]	AT2G39435
AT2G39430.1	3.3964	0.0150777	NA	NA	AT2G39430.1	AT2G39430	Disease resistance-responsive (dirigent-like protein) family protein [Source:NCBI gene (formerly Entrezgene)	Acc:818528]	AT2G39430	DIR9		Lignin Biosyntesis / Casparian strip
AT2G39410.1	NA	NA	-6.46741	0.0338755	AT2G39410.1	AT2G39410	alpha/beta-Hydrolases superfamily protein [Source:NCBI gene (formerly Entrezgene)	Acc:818526]	AT2G39410		acylglycerol lipase activity	Catalysis of the reaction: H2O + acylglycerol = a fatty acid + glycerol.	IDA	molecular_function
AT2G39030.1	-7.77094	0.0021186	-6.76063	0.00687258	AT2G39030.1	NATA1	Acyl-CoA N-acyltransferases (NAT) superfamily protein [Source:NCBI gene (formerly Entrezgene)	Acc:818489]	AT2G39030	NATA1	negative regultation of H202 accumulation, N-acetyltransferase activity 1; transferase activity	Catalysis of the transfer of a group, e.g. a methyl group, glycosyl group, acyl group, phosphorus-containing, or other groups, from one compound (generally regarded as the donor) to another compound (generally regarded as the acceptor). Transferase is the systematic name for any enzyme of EC class 2.	IEA	molecular_function
AT2G38810.1	6.07019	0.0398461	6.07019	0.0233953	AT2G38810.1	HTA8	histone H2A 8 [Source:NCBI gene (formerly Entrezgene)	Acc:818463]	AT2G38810	HTA8	protein heterodimerization activity	Binding to a nonidentical protein to form a heterodimer.	IEA	molecular_function
AT2G38790.1	NA	NA	-7.7601	0.000407641	AT2G38790.1	AT2G38790	uncharacterized protein [Source:NCBI gene (formerly Entrezgene)	Acc:818461]	AT2G38790	hypothetical protein	cellular_component	A location, relative to cellular compartments and structures, occupied by a macromolecular machine. There are three types of cellular components described in the gene ontology: (1) the cellular anatomical entity where a gene product carries out a molecular function (e.g., plasma membrane, cytoskeleton) or membrane-enclosed compartments (e.g., mitochondrion)	(2) virion components, where viral proteins act, and (3) the stable macromolecular complexes of which gene product are parts (e.g., the clathrin complex).	ND
AT2G38695.2	NA	NA	8.0053	0.000324972	AT2G38695.2	AT2G38695	Gag-Pol polyprotein/retrotransposon [Source:NCBI gene (formerly Entrezgene)	Acc:2745586]	AT2G38695	Gag-Pol polyprotein/retrotransposon	membrane	A lipid bilayer along with all the proteins and protein complexes embedded in it and attached to it.	IEA	cellular_component
AT2G38320.1	NA	NA	6.41812	0.00218623	AT2G38320.1	TBL34	TRICHOME BIREFRINGENCE-LIKE 34 [Source:NCBI gene (formerly Entrezgene)	Acc:818412]	AT2G38320	TBL34
AT2G38240.1	-8.08752	8.13e-05	-5.01533	0.0328927	AT2G38240.1	AT2G38240	2-oxoglutarate (2OG) and Fe(II)-dependent oxygenase superfamily protein [Source:NCBI gene (formerly Entrezgene)	Acc:818403]	AT2G38240	JAO4	JAO4, JASMONATE-INDUCED OXYGENASE4, JASMONIC ACID OXIDASE 4, JOX4
AT2G38210.1	NA	NA	-2.4325	0.0354908	AT2G38210.1	PDX1L4	putative PDX1-like protein 4 [Source:NCBI gene (formerly Entrezgene)	Acc:818400]	AT2G38210	PDX1L4	pyridoxal phosphate biosynthetic process	The chemical reactions and pathways resulting in the formation of pyridoxal phosphate, pyridoxal phosphorylated at the hydroxymethyl group of C-5, the active form of vitamin B6.	IEA	biological_process
AT2G37390.2	NA	NA	7.33076	1.63e-05	AT2G37390.2	NAKR2	Chloroplast-targeted copper chaperone protein [Source:NCBI gene (formerly Entrezgene)	Acc:818315]	AT2G37390	NAKR2	ATHMP21, HEAVY METAL ASSOCIATED PROTEIN 21, NAKR2, SODIUM POTASSIUM ROOT DEFECTIVE 2
AT2G37310.1	6.45231	0.0212256	6.45231	0.0122185	AT2G37310.1	AT2G37310	Pentatricopeptide repeat (PPR) superfamily protein [Source:NCBI gene (formerly Entrezgene)	Acc:818308]	AT2G37310
AT2G36880.1	NA	NA	-2.04203	0.0143794	AT2G36880.1	MAT3	methionine adenosyltransferase 3 [Source:NCBI gene (formerly Entrezgene)	Acc:818260]	AT2G36880	MAT3	methionine adenosyltransferase activity	Catalysis of the reaction: ATP + L-methionine + H2O = phosphate + diphosphate + S-adenosyl-L-methionine.	IEA	molecular_function
AT2G36770.1	NA	NA	-6.09388	0.0122185	AT2G36770.1	AT2G36770	UDP-Glycosyltransferase superfamily protein [Source:NCBI gene (formerly Entrezgene)	Acc:818249]	AT2G36770		UDP-glycosyltransferase activity	Catalysis of the transfer of a glycosyl group from a UDP-sugar to a small hydrophobic molecule.	IEA	molecular_function
AT2G36750.1	NA	NA	7.2908	0.0133717	AT2G36750.1	UGT73C1	UDP-glucosyl transferase 73C1 [Source:NCBI gene (formerly Entrezgene)	Acc:818247]	AT2G36750	UGT73C1	UDP-glucosyltransferase activity	Catalysis of the transfer of a glucosyl group from UDP-glucose to an acceptor molecule.	IEA	molecular_function
AT2G36590.1	5.89944	0.0145512	5.89944	0.00813927	AT2G36590.1	ProT3	proline transporter 3 [Source:NCBI gene (formerly Entrezgene)	Acc:818232]	AT2G36590	ProT3
AT2G36480.3	6.56496	0.0210598	NA	NA	AT2G36480.3	AT2G36480	pre-mRNA cleavage complex 2 Pcf11-like protein [Source:NCBI gene (formerly Entrezgene)	Acc:818222]	AT2G36480	pre-mRNA cleavage complex 2 Pcf11-like protein	mRNA cleavage factor complex	Any macromolecular complex involved in cleavage or polyadenylation of mRNA molecules.	IBA	cellular_component
AT2G36440.1	NA	NA	-7.31121	0.000639163	AT2G36440.1	AT2G36440	uncharacterized protein [Source:NCBI gene (formerly Entrezgene)	Acc:818218]	AT2G36440
AT2G35770.1	NA	NA	6.42661	0.00751515	AT2G35770.1	scpl28	serine carboxypeptidase-like 28 [Source:NCBI gene (formerly Entrezgene)	Acc:818149]	AT2G35770	scpl28
AT2G35710.3	NA	NA	-7.52378	0.00841123	AT2G35710.3	PGSIP7	Nucleotide-diphospho-sugar transferases superfamily protein [Source:NCBI gene (formerly Entrezgene)	Acc:818140]	AT2G35710	PGSIP7	PGSIP7;PLANT GLYCOGENIN-LIKE STARCH INITIATION PROTEIN 7	A lipid bilayer along with all the proteins and protein complexes embedded in it and attached to it.	IEA	cellular_component
AT2G35660.3	6.4196	0.0353394	6.4196	0.020731	AT2G35660.3	CTF2A	FAD/NAD(P)-binding oxidoreductase family protein [Source:NCBI gene (formerly Entrezgene)	Acc:818135]	AT2G35660	CTF2A	biological_process	A biological process is the execution of a genetically-encoded biological module or program. It consists of all the steps required to achieve the specific biological objective of the module. A biological process is accomplished by a particular set of molecular functions carried out by specific gene products (or macromolecular complexes), often in a highly regulated manner and in a particular temporal sequence.	ND	biological_process
AT2G35660.2	NA	NA	6.48392	0.0445341	AT2G35660.2	CTF2A	FAD/NAD(P)-binding oxidoreductase family protein [Source:NCBI gene (formerly Entrezgene)	Acc:818135]	AT2G35660	CTF2A	biological_process	A biological process is the execution of a genetically-encoded biological module or program. It consists of all the steps required to achieve the specific biological objective of the module. A biological process is accomplished by a particular set of molecular functions carried out by specific gene products (or macromolecular complexes), often in a highly regulated manner and in a particular temporal sequence.	ND	biological_process
AT2G35040.2	NA	NA	6.73953	0.00136221	AT2G35040.2	AT2G35040	AICARFT/IMPCHase bienzyme family protein [Source:NCBI gene (formerly Entrezgene)	Acc:818069]	AT2G35040		response to cold	Any process that results in a change in state or activity of a cell or an organism (in terms of movement, secretion, enzyme production, gene expression, etc.) as a result of a cold stimulus, a temperature stimulus below the optimal temperature for that organism.	IEP	biological_process
AT2G35010.1	NA	NA	-2.81762	0.0290389	AT2G35010.1	TO1	thioredoxin O1 [Source:NCBI gene (formerly Entrezgene)	Acc:818065]	AT2G35010	ATO1
AT2G34940.1	NA	NA	-6.43075	0.0143555	AT2G34940.1	VSR5	VACUOLAR SORTING RECEPTOR 5 [Source:NCBI gene (formerly Entrezgene)	Acc:818059]	AT2G34940	VSR5	protein transport	The directed movement of proteins into, out of or within a cell, or between cells, by means of some agent such as a transporter or pore.	IEA	biological_process
AT2G34670.2	7.71912	0.00253543	NA	NA	AT2G34670.2	AT2G34670	benzoyl-CoA reductase subunit C, putative (DUF630 and DUF632) [Source:NCBI gene (formerly Entrezgene)	Acc:818032]	AT2G34670		molecular_function	A molecular process that can be carried out by the action of a single macromolecular machine, usually via direct physical interactions with other molecular entities. Function in this sense denotes an action, or activity, that a gene product (or a complex) performs.	ND	molecular_function
AT2G34660.1	NA	NA	4.71662	0.00841245	AT2G34660.1	ABCC2	multidrug resistance-associated protein 2 [Source:NCBI gene (formerly Entrezgene)	Acc:818031]	AT2G34660	MRP2
AT2G34630.1	7.33895	0.0212256	NA	NA	AT2G34630.1	GPS1	geranyl diphosphate synthase 1 [Source:NCBI gene (formerly Entrezgene)	Acc:818028]	AT2G34630	GPPS	prenyltransferase activity	Catalysis of the transfer of a prenyl group from one compound (donor) to another (acceptor).	IEA	molecular_function
AT2G34600.1	NA	NA	-8.45558	1.31e-05	AT2G34600.1	JAZ7	jasmonate-zim-domain protein 7 [Source:NCBI gene (formerly Entrezgene)	Acc:818025]	AT2G34600	JAZ7	JASMONATE-ZIM-DOMAIN PROTEIN 7, JAZ7, TIFY5B
AT2G34560.1	NA	NA	-2.37116	0.0358094	AT2G34560.1	CCP1	P-loop containing nucleoside triphosphate hydrolases superfamily protein [Source:NCBI gene (formerly Entrezgene)	Acc:818020]	AT2G34560		ATP binding	Binding to ATP, adenosine 5'-triphosphate, a universally important coenzyme and enzyme regulator.	IEA	molecular_function
AT2G34490.1	NA	NA	-2.69008	0.0488822	AT2G34490.1	CYP710A2	cytochrome P450, family 710, subfamily A, polypeptide 2 [Source:NCBI gene (formerly Entrezgene)	Acc:818012]	AT2G34490	CYP710A2	oxidoreductase activity, acting on paired donors, with incorporation or reduction of molecular oxygen	Catalysis of an oxidation-reduction (redox) reaction in which hydrogen or electrons are transferred from each of two donors, and molecular oxygen is reduced or incorporated into a donor.	IEA	molecular_function
AT2G34450.2	NA	NA	-5.89562	0.033002	AT2G34450.2	AT2G34450	HMG-box (high mobility group) DNA-binding family protein [Source:NCBI gene (formerly Entrezgene)	Acc:818008]	AT2G34450
AT2G34170.2	8.06085	0.00337643	8.06085	0.00180918	AT2G34170.2	AT2G34170		AT2G34170
AT2G33790.1	NA	NA	3.19332	0.0142464	AT2G33790.1	AGP30	arabinogalactan protein 30 [Source:NCBI gene (formerly Entrezgene)	Acc:817946]	AT2G33790	ATAGP30
AT2G33640.1	NA	NA	6.06547	0.0247316	AT2G33640.1	AT2G33640	DHHC-type zinc finger family protein [Source:NCBI gene (formerly Entrezgene)	Acc:817930]	AT2G33640		acyltransferase activity	Catalysis of the transfer of an acyl group from one compound (donor) to another (acceptor).	IEA	molecular_function
AT2G33620.1	NA	NA	6.64273	0.033312	AT2G33620.1	AT2G33620	AT hook motif DNA-binding family protein [Source:NCBI gene (formerly Entrezgene)	Acc:817928]	AT2G33620
AT2G33560.2	6.43364	0.0295768	NA	NA	AT2G33560.2	BUBR1	BUB1-related (BUB1: budding uninhibited by benzymidazol 1) [Source:NCBI gene (formerly Entrezgene)	Acc:817921]	AT2G33560	BUBR1/ BMF2	meiotic sister chromatid cohesion, centromeric	The cell cycle process in which centromeres of sister chromatids are joined during meiosis.	IEA	biological_process
AT2G33380.1	NA	NA	-6.29517	0.0159039	AT2G33380.1	RD20	Caleosin-related family protein [Source:NCBI gene (formerly Entrezgene)	Acc:817901]	AT2G33380	RD20
AT2G33040.1	NA	NA	-3.1054	0.00217547	AT2G33040.1	ATP3	gamma subunit of Mt ATP synthase [Source:NCBI gene (formerly Entrezgene)	Acc:817866]	AT2G33040	ATP3	mitochondrion	A semiautonomous, self replicating organelle that occurs in varying numbers, shapes, and sizes in the cytoplasm of virtually all eukaryotic cells. It is notably the site of tissue respiration.	IEA	cellular_component
AT2G32700.5	NA	NA	7.87271	0.0144608	AT2G32700.5	LUH	LEUNIG-like protein [Source:NCBI gene (formerly Entrezgene)	Acc:817830]	AT2G32700	LUH	MUM1	Involved in cell wall modifications necessary for mucilage extrusion and mediates aluminium sensitivity through PECTIN METHYLESTERASE46-modulated root cell wall pectin methylesterification.
AT2G32200.1	NA	NA	-7.38108	0.00355117	AT2G32200.1	AT2G32200	cysteine-rich/transmembrane domain A-like protein [Source:NCBI gene (formerly Entrezgene)	Acc:817779]	AT2G32200	CYSTM5	ATHCYSTM5;CYSTEINE-RICH TRANSMEMBRANE MODULE 5
AT2G32140.1	-5.15029	0.00119247	-5.58332	0.000134368	AT2G32140.1	AT2G32140	transmembrane receptor [Source:NCBI gene (formerly Entrezgene)	Acc:817773]	AT2G32140
AT2G32120.2	NA	NA	-6.89463	0.0036492	AT2G32120.2	HSP70T-2	heat-shock protein 70T-2 [Source:NCBI gene (formerly Entrezgene)	Acc:817771]	AT2G32120	HSP70T-2
AT2G32030.1	NA	NA	-5.91346	0.0105386	AT2G32030.1	AT2G32030	Acyl-CoA N-acyltransferases (NAT) superfamily protein [Source:NCBI gene (formerly Entrezgene)	Acc:817763]	AT2G32030		acyltransferase activity, transferring groups other than amino-acyl groups	Catalysis of the transfer of an acyl group, other than amino-acyl, from one compound (donor) to another (acceptor).	IEA	molecular_function
AT2G31960.1	2.77401	0.0423148	NA	NA	AT2G31960.1	GSL03	glucan synthase-like 3 [Source:NCBI gene (formerly Entrezgene)	Acc:817755]	AT2G31960	ATGSL03
AT2G31610.1	NA	NA	-3.04337	0.0334257	AT2G31610.1	AT2G31610	Ribosomal protein S3 family protein [Source:NCBI gene (formerly Entrezgene)	Acc:817719]	AT2G31610
AT2G31420.1	-6.54138	0.00363163	NA	NA	AT2G31420.1	AT2G31420	B3 domain protein (DUF313) [Source:NCBI gene (formerly Entrezgene)	Acc:817700]	AT2G31420		DNA binding	Any molecular function by which a gene product interacts selectively and non-covalently with DNA (deoxyribonucleic acid).	IEA	molecular_function
AT2G31370.2	NA	NA	-6.01415	0.017639	AT2G31370.2	AT2G31370	Basic-leucine zipper (bZIP) transcription factor family protein [Source:NCBI gene (formerly Entrezgene)	Acc:817695]	AT2G31370		intracellular membrane-bounded organelle	Organized structure of distinctive morphology and function, bounded by a single or double lipid bilayer membrane and occurring within the cell. Includes the nucleus, mitochondria, plastids, vacuoles, and vesicles. Excludes the plasma membrane.	IEA	cellular_component
AT2G31280.1	8.04294	0.00680223	8.04294	0.00355128	AT2G31280.1	CPUORF7	transcription factor bHLH155-like protein [Source:NCBI gene (formerly Entrezgene)	Acc:817685]	AT2G31280	CPUORF7
AT2G31170.2	NA	NA	7.48308	0.00025849	AT2G31170.2	SYCO ARATH	Cysteinyl-tRNA synthetase, class Ia family protein [Source:NCBI gene (formerly Entrezgene)	Acc:817673]	AT2G31170	SYCO ARATH
AT2G31082.1	NA	NA	-5.69041	0.0466013	AT2G31082.1	CLE7	CLAVATA3/ESR-RELATED 7 [Source:NCBI gene (formerly Entrezgene)	Acc:817662]	AT2G31082	CLE7
AT2G30600.2	9.16225	0.0276458	NA	NA	AT2G30600.2	AT2G30600	BTB/POZ domain-containing protein [Source:NCBI gene (formerly Entrezgene)	Acc:817610]	AT2G30600		protein ubiquitination	The process in which one or more ubiquitin groups are added to a protein.	IEA	biological_process
AT2G30500.2	-7.98378	2.66e-05	-7.85438	1.8e-05	AT2G30500.2	NET4B	Kinase interacting (KIP1-like) family protein [Source:NCBI gene (formerly Entrezgene)	Acc:817600]	AT2G30500	NET4B	NET4B, NETWORKED 4B
AT2G30395.1	NA	NA	5.98683	0.0467954	AT2G30395.1	OFP17	ovate family protein 17 [Source:NCBI gene (formerly Entrezgene)	Acc:817590]	AT2G30395	ATOFP17
AT2G30370.2	-6.9345	0.0104419	NA	NA	AT2G30370.2	CHAL	allergen-like protein [Source:NCBI gene (formerly Entrezgene)	Acc:817587]	AT2G30370	CHAL	ATEPFL6, CHAL, CHALLAH, EPFL6, epidermis patterning factor (EPF1)-like 6
AT2G30120.1	7.46913	0.0156822	NA	NA	AT2G30120.1	AT2G30120	protein FLC EXPRESSOR [Source:NCBI gene (formerly Entrezgene)	Acc:817564]	AT2G30120	FLC EXPRESSOR, FLX
AT2G29950.1	NA	NA	7.66243	9.94e-05	AT2G29950.1	ELF4-L1	ELF4-like 1 [Source:NCBI gene (formerly Entrezgene)	Acc:817545]	AT2G29950	ELF4-L1	negative regulator of flowering time
AT2G29740.1	NA	NA	6.82074	0.0024748	AT2G29740.1	UGT71C2	UDP-glucosyl transferase 71C2 [Source:NCBI gene (formerly Entrezgene)	Acc:817524]	AT2G29740	UGT71C2	glycosyltransferase activity	Catalysis of the transfer of a glycosyl group from one compound (donor) to another (acceptor).	IEA	molecular_function
AT2G29490.1	-3.07708	0.0246811	NA	NA	AT2G29490.1	GSTU1	glutathione S-transferase TAU 1 [Source:NCBI gene (formerly Entrezgene)	Acc:817498]	AT2G29490	ATGSTU1
AT2G29480.1	NA	NA	7.40663	0.000377043	AT2G29480.1	GSTU2	glutathione S-transferase tau 2 [Source:NCBI gene (formerly Entrezgene)	Acc:817497]	AT2G29480	ATGSTU2	GST20	GLUTATHIONE S-TRANSFERASE 20, GST20, GSTU2, glutathione S-transferase tau 2
AT2G29452.1	-6.14492	0.047998	NA	NA	AT2G29452.1	AT2G29452	uncharacterized protein [Source:NCBI gene (formerly Entrezgene)	Acc:6241230]	AT2G29452
AT2G29390.5	NA	NA	5.65409	0.0442806	AT2G29390.5	SMO2-2	sterol 4-alpha-methyl-oxidase 2-2 [Source:NCBI gene (formerly Entrezgene)	Acc:817488]	AT2G29390	ATSMO2	membrane	A lipid bilayer along with all the proteins and protein complexes embedded in it and attached to it.	IEA	cellular_component
AT2G29350.2	NA	NA	-7.06966	0.00963417	AT2G29350.2	SAG13	senescence-associated 13 [Source:NCBI gene (formerly Entrezgene)	Acc:817484]	AT2G29350	SAG13
AT2G29110.1	NA	NA	-7.57416	5.79e-05	AT2G29110.1	GLR2.8	glutamate receptor 2.8 [Source:NCBI gene (formerly Entrezgene)	Acc:817459]	AT2G29110	ATGLR2.8	ATGLR2.8, GLR2.8, glutamate receptor 2.8	member of Putative ligand-gated ion channel subunit family
AT2G28470.1	NA	NA	-2.58486	0.00713056	AT2G28470.1	BGAL8	beta-galactosidase 8 [Source:NCBI gene (formerly Entrezgene)	Acc:817395]	AT2G28470	BGAL8	apoplast	The cell membranes and intracellular regions in a plant are connected through plasmodesmata, and plants may be described as having two major compartments: the living symplast and the non-living apoplast. The apoplast is external to the plasma membrane and includes cell walls, intercellular spaces and the lumen of dead structures such as xylem vessels. Water and solutes pass freely through it.	IEA	cellular_component
AT2G27810.3	7.82724	0.0122087	NA	NA	AT2G27810.3	NAT12	nucleobase-ascorbate transporter 12 [Source:NCBI gene (formerly Entrezgene)	Acc:817328]	AT2G27810	ATNAT12	transmembrane transporter activity	Enables the transfer of a substance, usually a specific substance or a group of related substances, from one side of a membrane to the other.	IEA	molecular_function
AT2G27775.2	NA	NA	-6.99296	0.0268459	AT2G27775.2	AT2G27775	PPR containing protein [Source:NCBI gene (formerly Entrezgene)	Acc:817324]	AT2G27775
AT2G27740.1	NA	NA	6.48286	0.0152695	AT2G27740.1	AT2G27740	RAB6-interacting golgin (DUF662) [Source:NCBI gene (formerly Entrezgene)	Acc:817320]	AT2G27740
AT2G27660.1	NA	NA	3.27899	0.0141204	AT2G27660.1	AT2G27660	Cysteine/Histidine-rich C1 domain family protein [Source:NCBI gene (formerly Entrezgene)	Acc:817312]	AT2G27660		molecular_function	A molecular process that can be carried out by the action of a single macromolecular machine, usually via direct physical interactions with other molecular entities. Function in this sense denotes an action, or activity, that a gene product (or a complex) performs.	ND	molecular_function
AT2G27420.1	NA	NA	3.89584	0.0217561	AT2G27420.1	AT2G27420	Cysteine proteinases superfamily protein [Source:NCBI gene (formerly Entrezgene)	Acc:817287]	AT2G27420		cysteine-type peptidase activity	Catalysis of the hydrolysis of peptide bonds in a polypeptide chain by a mechanism in which the sulfhydryl group of a cysteine residue at the active center acts as a nucleophile.	IEA	molecular_function
AT2G27350.3	-8.20792	0.0487493	-8.08978	0.032899	AT2G27350.3	OTLD1	OTU-like cysteine protease family protein [Source:NCBI gene (formerly Entrezgene)	Acc:817278]	AT2G27350	OTLD1	OTLD1, otubain-like deubiquitinase 1	Encodes an otubain-like histone deubiquitinase involved in chromatin modification and regulation of plant gene expression.
AT2G27040.2	6.81122	0.00432564	6.81122	0.00227948	AT2G27040.2	AGO4	Argonaute family protein [Source:NCBI gene (formerly Entrezgene)	Acc:817246]	AT2G27040	AGO4
AT2G27010.1	NA	NA	6.44313	0.00994836	AT2G27010.1	CYP705A9	cytochrome P450, family 705, subfamily A, polypeptide 9 [Source:NCBI gene (formerly Entrezgene)	Acc:817243]	AT2G27010	CYP705A9	iron ion binding	Binding to an iron (Fe) ion.	IEA	molecular_function
AT2G26600.2	NA	NA	-6.02809	0.0161106	AT2G26600.2	AT2G26600	Glycosyl hydrolase superfamily protein [Source:NCBI gene (formerly Entrezgene)	Acc:817201]	AT2G26600		carbohydrate metabolic process	The chemical reactions and pathways involving carbohydrates, any of a group of organic compounds based of the general formula Cx(H2O)y.	IEA	biological_process
AT2G26210.3	NA	NA	-7.3664	0.0229218	AT2G26210.3	AT2G26210	Ankyrin repeat family protein [Source:NCBI gene (formerly Entrezgene)	Acc:817161]	AT2G26210		Ankyrin repeat family protein	A molecular process that can be carried out by the action of a single macromolecular machine, usually via direct physical interactions with other molecular entities. Function in this sense denotes an action, or activity, that a gene product (or a complex) performs.	ND	molecular_function
AT2G26150.2	NA	NA	-8.70531	1.33e-06	AT2G26150.2	HSFA2	heat shock transcription factor A2 [Source:NCBI gene (formerly Entrezgene)	Acc:817155]	AT2G26150	ATHSFA2	ATHSFA2;HEAT SHOCK TRANSCRIPTION FACTOR A2;HSFA2;heat shock transcription factor A2	Any process that modulates the frequency, rate or extent of cellular DNA-templated transcription.	IEA	biological_process
AT2G26150.1	NA	NA	-8.46693	7.55e-06	AT2G26150.1	HSFA2	heat shock transcription factor A2 [Source:NCBI gene (formerly Entrezgene)	Acc:817155]	AT2G26150	ATHSFA2	ATHSFA2;HEAT SHOCK TRANSCRIPTION FACTOR A2;HSFA2;heat shock transcription factor A2	Any process that modulates the frequency, rate or extent of cellular DNA-templated transcription.	IEA	biological_process
AT2G25850.4	-6.6535	0.0279198	-6.52829	0.019567	AT2G25850.4	PAPS2	poly(A) polymerase 2 [Source:NCBI gene (formerly Entrezgene)	Acc:817127]	AT2G25850	PAPS2
AT2G25295.1	NA	NA	-6.47224	0.011956	AT2G25295.1	LCR81	low-molecular-weight cysteine-rich 81 [Source:NCBI gene (formerly Entrezgene)	Acc:3767828]	AT2G25295	LCR81
AT2G24765.2	-8.32972	0.00375949	NA	NA	AT2G24765.2	ARF3	ADP-ribosylation factor 3 [Source:NCBI gene (formerly Entrezgene)	Acc:817014]	AT2G24765	ARF3	ADP-RIBOSYLATION FACTOR 3, ARF-LIKE 1, ARF3, ARL1, ATARL1
AT2G24440.1	NA	NA	5.47327	0.0444214	AT2G24440.1	AT2G24440	selenium binding protein [Source:NCBI gene (formerly Entrezgene)	Acc:816980]	AT2G24440		biological_process	A biological process is the execution of a genetically-encoded biological module or program. It consists of all the steps required to achieve the specific biological objective of the module. A biological process is accomplished by a particular set of molecular functions carried out by specific gene products (or macromolecular complexes), often in a highly regulated manner and in a particular temporal sequence.	ND	biological_process
AT2G24220.1	NA	NA	-6.35293	0.00331303	AT2G24220.1	PUP5	purine permease 5 [Source:NCBI gene (formerly Entrezgene)	Acc:816956]	AT2G24220	PUP5	purine nucleobase transport	The directed movement of purine bases, one of the two classes of nitrogen-containing ring compounds found in DNA and RNA, into, out of or within a cell, or between cells, by means of some agent such as a transporter or pore.	IEA	biological_process
AT2G24050.1	NA	NA	-3.45118	0.00421269	AT2G24050.1	eIFiso4G2	MIF4G domain-containing protein / MA3 domain-containing protein [Source:NCBI gene (formerly Entrezgene)	Acc:816939]	AT2G24050	eIFiso4G2	regulation of translation	Any process that modulates the frequency, rate or extent of the chemical reactions and pathways resulting in the formation of proteins by the translation of mRNA or circRNA.	IEA	biological_process
AT2G23960.1	NA	NA	5.98571	0.0464862	AT2G23960.1	AT2G23960	Class I glutamine amidotransferase-like superfamily protein [Source:NCBI gene (formerly Entrezgene)	Acc:816929]	AT2G23960
AT2G23590.1	NA	NA	7.01794	1.88e-06	AT2G23590.1	MES8	methyl esterase 8 [Source:NCBI gene (formerly Entrezgene)	Acc:816891]	AT2G23590	ATMES8
AT2G23390.1	NA	NA	-2.41012	0.021918	AT2G23390.1	AT2G23390	acyl-CoA [Source:NCBI gene (formerly Entrezgene)	Acc:816871]	AT2G23390
AT2G23360.1	NA	NA	4.75499	0.000365107	AT2G23360.1	AT2G23360	filament-like protein (DUF869) [Source:NCBI gene (formerly Entrezgene)	Acc:816868]	AT2G23360
AT2G23010.2	NA	NA	6.22409	0.0303258	AT2G23010.2	SCPL9	serine carboxypeptidase-like 9 [Source:NCBI gene (formerly Entrezgene)	Acc:816832]	AT2G23010	SCPL9	carboxypeptidase activity	Catalysis of the hydrolysis of a single C-terminal amino acid residue from a polypeptide chain.	IEA	molecular_function
AT2G23000.1	NA	NA	4.18807	0.0186284	AT2G23000.1	scpl10	serine carboxypeptidase-like 10 [Source:NCBI gene (formerly Entrezgene)	Acc:816831]	AT2G23000	scpl10
AT2G22980.4	NA	NA	-5.97731	0.019567	AT2G22980.4	SCPL13	serine carboxypeptidase-like 13 [Source:NCBI gene (formerly Entrezgene)	Acc:816829]	AT2G22980	SCPL13	proteolysis	The hydrolysis of proteins into smaller polypeptides and/or amino acids by cleavage of their peptide bonds.	IEA	biological_process
AT2G22980.3	NA	NA	5.96983	0.0469015	AT2G22980.3	SCPL13	serine carboxypeptidase-like 13 [Source:NCBI gene (formerly Entrezgene)	Acc:816829]	AT2G22980	SCPL13	proteolysis	The hydrolysis of proteins into smaller polypeptides and/or amino acids by cleavage of their peptide bonds.	IEA	biological_process
AT2G22920.2	NA	NA	8.05915	0.00115723	AT2G22920.2	SCPL12	serine carboxypeptidase-like 12 [Source:NCBI gene (formerly Entrezgene)	Acc:816823]	AT2G22920	SCPL12	serine-type carboxypeptidase activity	Catalysis of the hydrolysis of a single C-terminal amino acid residue from the C-terminus of a polypeptide chain by a catalytic mechanism that involves a catalytic triad consisting of a serine nucleophile that is activated by a proton relay involving an acidic residue (e.g. aspartate or glutamate) and a basic residue (usually histidine).	IEA	molecular_function
AT2G22860.1	NA	NA	-5.84004	0.0184444	AT2G22860.1	PSK2	phytosulfokine 2 [Source:NCBI gene (formerly Entrezgene)	Acc:816817]	AT2G22860	ATPSK2
AT2G22470.1	2.58676	0.00737711	NA	NA	AT2G22470.1	AGP2	arabinogalactan protein 2 [Source:NCBI gene (formerly Entrezgene)	Acc:816779]	AT2G22470	AGP2
AT2G22360.1	NA	NA	-2.74894	0.0134174	AT2G22360.1	AT2G22360	DNAJ heat shock family protein [Source:NCBI gene (formerly Entrezgene)	Acc:816768]	AT2G22360		metal ion binding	Binding to a metal ion.	IEA	molecular_function
AT2G22310.1	NA	NA	-4.11224	0.0442976	AT2G22310.1	UBP4	ubiquitin-specific protease 4 [Source:NCBI gene (formerly Entrezgene)	Acc:816763]	AT2G22310	UBP4	cysteine-type deubiquitinase activity	An thiol-dependent isopeptidase activity that cleaves ubiquitin from a target protein to which it is conjugated.	IEA	molecular_function
AT2G22200.1	NA	NA	7.47705	0.000286011	AT2G22200.1	AT2G22200	Integrase-type DNA-binding superfamily protein [Source:NCBI gene (formerly Entrezgene)	Acc:816754]	AT2G22200	ERF56	Transcription factor
AT2G21900.1	-8.18645	7.37e-07	-8.42494	5.89e-08	AT2G21900.1	WRKY59	WRKY DNA-binding protein 59 [Source:NCBI gene (formerly Entrezgene)	Acc:816726]	AT2G21900	WRKY59	sequence-specific DNA binding	Binding to DNA of a specific nucleotide composition, e.g. GC-rich DNA binding, or with a specific sequence motif or type of DNA e.g. promotor binding or rDNA binding.	IEA	molecular_function
AT2G21620.2	NA	NA	-6.92711	0.0328812	AT2G21620.2	RD2	Adenine nucleotide alpha hydrolases-like superfamily protein [Source:NCBI gene (formerly Entrezgene)	Acc:816700]	AT2G21620	RD2	plasma membrane	The membrane surrounding a cell that separates the cell from its external environment. It consists of a phospholipid bilayer and associated proteins.	HDA	cellular_component
AT2G21540.1	NA	NA	6.57298	0.027185	AT2G21540.1	SFH3	SEC14-like 3 [Source:NCBI gene (formerly Entrezgene)	Acc:816693]	AT2G21540	ATSFH3	plasma membrane	The membrane surrounding a cell that separates the cell from its external environment. It consists of a phospholipid bilayer and associated proteins.	IEA	cellular_component
AT2G21385.4	NA	NA	6.46261	0.0199331	AT2G21385.4	AT2G21385	uncharacterized protein [Source:NCBI gene (formerly Entrezgene)	Acc:816677]	AT2G21385		protein binding	Binding to a protein.	IPI	molecular_function
AT2G21330.2	NA	NA	4.59743	0.0141104	AT2G21330.2	FBA1	fructose-bisphosphate aldolase 1 [Source:NCBI gene (formerly Entrezgene)	Acc:816672]	AT2G21330	FBA1	glycolytic process	The chemical reactions and pathways resulting in the breakdown of a carbohydrate into pyruvate, with the concomitant production of a small amount of ATP and the reduction of NAD(P) to NAD(P)H. Glycolysis begins with the metabolism of a carbohydrate to generate products that can enter the pathway and ends with the production of pyruvate. Pyruvate may be converted to acetyl-coenzyme A, ethanol, lactate, or other small molecules.	IEA	biological_process
AT2G21320.1	NA	NA	7.41081	0.00194959	AT2G21320.1	BBX18	B-box zinc finger family protein [Source:NCBI gene (formerly Entrezgene)	Acc:816671]	AT2G21320	BBX18	B-BOX DOMAIN PROTEIN 18,
AT2G20940.1	NA	NA	3.1007	0.0418781	AT2G20940.1	AT2G20940	transmembrane protein, putative (DUF1279) [Source:NCBI gene (formerly Entrezgene)	Acc:816628]	AT2G20940		mitochondrion	A semiautonomous, self replicating organelle that occurs in varying numbers, shapes, and sizes in the cytoplasm of virtually all eukaryotic cells. It is notably the site of tissue respiration.	HDA	cellular_component
AT2G20520.1	7.13229	0.0212256	NA	NA	AT2G20520.1	FLA6	FASCICLIN-like arabinogalactan 6 [Source:NCBI gene (formerly Entrezgene)	Acc:816574]	AT2G20520	FLA6	plasma membrane	The membrane surrounding a cell that separates the cell from its external environment. It consists of a phospholipid bilayer and associated proteins.	IEA	cellular_component
AT2G20440.1	-9.43657	0.0251942	NA	NA	AT2G20440.1	AT2G20440	Ypt/Rab-GAP domain of gyp1p superfamily protein [Source:NCBI gene (formerly Entrezgene)	Acc:816563]	AT2G20440		Ypt/Rab-GAP domain of gyp1p superfamily protein
AT2G19470.1	3.54105	0.00907506	NA	NA	AT2G19470.1	ckl5	casein kinase I-like 5 [Source:NCBI gene (formerly Entrezgene)	Acc:816466]	AT2G19470	ckl5	protein kinase activity	Catalysis of the phosphorylation of an amino acid residue in a protein, usually according to the reaction: a protein + ATP = a phosphoprotein + ADP.	IEA	molecular_function
AT2G18860.2	NA	NA	7.69891	0.020607	AT2G18860.2	AT2G18860	Syntaxin/t-SNARE family protein [Source:NCBI gene (formerly Entrezgene)	Acc:816401]	AT2G18860	Ubiquitin (Ub)-like protein	Golgi vesicle transport	The directed movement of substances into, out of or within the Golgi apparatus, mediated by vesicles.	IEA	biological_process
AT2G18470.1	NA	NA	-6.68178	0.0170459	AT2G18470.1	PERK4	roline-rich extensin-like receptor kinase 4 [Source:NCBI gene (formerly Entrezgene)	Acc:816362]	AT2G18470	PERK4	ATP binding	Binding to ATP, adenosine 5'-triphosphate, a universally important coenzyme and enzyme regulator.	IEA	molecular_function
AT2G18030.2	NA	NA	-5.9214	0.0370194	AT2G18030.2	MSRA5	Peptide methionine sulfoxide reductase family protein [Source:NCBI gene (formerly Entrezgene)	Acc:816315]	AT2G18030
AT2G17850.1	NA	NA	-7.98962	0.000664082	AT2G17850.1	AT2G17850	Rhodanese/Cell cycle control phosphatase superfamily protein [Source:NCBI gene (formerly Entrezgene)	Acc:816295]	AT2G17850		Rhodanese/Cell cycle control phosphatase superfamily protein
AT2G17800.2	NA	NA	7.38866	0.0223438	AT2G17800.2	ARAC1	RAC-like 1 [Source:NCBI gene (formerly Entrezgene)	Acc:816290]	AT2G17800	ARAC1	ATROP3, Arabidopsis RAC-like 1, RHO-RELATED GTPASES FROM PLANTS 3, ROP3	A member of ROP GTPase family. Rac-like GTP-binding protein ARAC1/ATGP2. Encodes a geranylgeranylated GTP binding protein. Involved in the auxin-activated 26S proteasome-dependent Aux/IAA proteolysis pathway.
AT2G17520.1	NA	NA	2.77882	0.0240698	AT2G17520.1	IRE1A	Endoribonuclease/protein kinase IRE1-like protein [Source:NCBI gene (formerly Entrezgene)	Acc:816258]	AT2G17520	IRE1A	ATP binding	Binding to ATP, adenosine 5'-triphosphate, a universally important coenzyme and enzyme regulator.	IEA	molecular_function
AT2G17500.3	NA	NA	-8.98634	0.00260487	AT2G17500.3	AT2G17500	Auxin efflux carrier family protein [Source:NCBI gene (formerly Entrezgene)	Acc:816256]	AT2G17500	PILS5	PILS5, PIN-LIKES 5	ntracellular auxin transport facilitator at the endoplasmic reticulum. Auxin transport facilitator which abundance is controlled by ER stress, resulting in protein turnover in a tissue-dependent manner. This process allows for the integration of environmental input with phytochrome auxin signaling, contributing to stress-induced growth adaptation.
AT2G17410.2	NA	NA	-7.33227	0.0313475	AT2G17410.2	AT2G17410	ARID/BRIGHT DNA-binding domain-containing protein [Source:NCBI gene (formerly Entrezgene)	Acc:816247]	AT2G17410		regulation of transcription by RNA polymerase II	Any process that modulates the frequency, rate or extent of transcription mediated by RNA polymerase II.	IEA	biological_process
AT2G16800.1	NA	NA	-2.8154	9.47e-05	AT2G16800.1	AT2G16800	high-affinity nickel-transport family protein [Source:NCBI gene (formerly Entrezgene)	Acc:816181]	AT2G16800
AT2G15080.1	NA	NA	3.31269	0.0110687	AT2G15080.1	RLP19	receptor like protein 19 [Source:NCBI gene (formerly Entrezgene)	Acc:815997]	AT2G15080	AtRLP19
AT2G15020.1	NA	NA	7.31652	7.66e-05	AT2G15020.1	AT2G15020	uncharacterized protein [Source:NCBI gene (formerly Entrezgene)	Acc:815991]	AT2G15020	hypothetical protein	cellular_component	A location, relative to cellular compartments and structures, occupied by a macromolecular machine. There are three types of cellular components described in the gene ontology: (1) the cellular anatomical entity where a gene product carries out a molecular function (e.g., plasma membrane, cytoskeleton) or membrane-enclosed compartments (e.g., mitochondrion)	(2) virion components, where viral proteins act, and (3) the stable macromolecular complexes of which gene product are parts (e.g., the clathrin complex).	ND
AT2G14660.1	NA	NA	4.8375	0.0453109	AT2G14660.1	AT2G14660	thymocyte nuclear-like protein [Source:NCBI gene (formerly Entrezgene)	Acc:815954]	AT2G14660		nucleus	A membrane-bounded organelle of eukaryotic cells in which chromosomes are housed and replicated. In most cells, the nucleus contains all of the cell's chromosomes except the organellar chromosomes, and is the site of RNA synthesis and processing. In some species, or in specialized cell types, RNA metabolism or DNA replication may be absent.	IEA	cellular_component
AT2G14460.1	NA	NA	2.45868	0.0491071	AT2G14460.1			AT2G14460		biological_process	A biological process is the execution of a genetically-encoded biological module or program. It consists of all the steps required to achieve the specific biological objective of the module. A biological process is accomplished by a particular set of molecular functions carried out by specific gene products (or macromolecular complexes), often in a highly regulated manner and in a particular temporal sequence.	ND	biological_process	PO:0007095
AT2G14120.1	NA	NA	3.02813	5.9e-06	AT2G14120.1	DRP3B	dynamin related protein [Source:NCBI gene (formerly Entrezgene)	Acc:815898]	AT2G14120	DRP3B	peroxisome fission	The division of a mature peroxisome within a cell to form two or more separate peroxisome compartments.	IMP	biological_process
AT2G14045.2	NA	NA	9.02502	0.000873757	AT2G14045.2	AT2G14045	c-Myc-binding protein [Source:NCBI gene (formerly Entrezgene)	Acc:815889]	AT2G14045	c-Myc-binding protein	regulation of DNA-templated transcription	Any process that modulates the frequency, rate or extent of cellular DNA-templated transcription.	IEA	biological_process
AT2G13540.1	NA	NA	-3.69248	0.0100541	AT2G13540.1	ABH1	ARM repeat superfamily protein [Source:NCBI gene (formerly Entrezgene)	Acc:815840]	AT2G13540	ENS
AT2G13100.1	NA	NA	-6.15294	0.0442806	AT2G13100.1	G3Pp5	Major facilitator superfamily protein [Source:NCBI gene (formerly Entrezgene)	Acc:815792]	AT2G13100		glucose 6-phosphate:phosphate antiporter activity	Enables the transfer of a solute or solutes from one side of a membrane to the other according to the reaction: glucose 6-phosphate(out) + phosphate(in) = glucose 6-phosphate(in) + phosphate(out).	IEA	molecular_function
AT2G10920.1	NA	NA	-5.76723	0.0411731	AT2G10920.1			AT2G10920
AT2G06200.1	NA	NA	6.66379	0.0428943	AT2G06200.1	GRF6	growth-regulating factor 6 [Source:NCBI gene (formerly Entrezgene)	Acc:815176]	AT2G06200	AtGRF6	nucleus	A membrane-bounded organelle of eukaryotic cells in which chromosomes are housed and replicated. In most cells, the nucleus contains all of the cell's chromosomes except the organellar chromosomes, and is the site of RNA synthesis and processing. In some species, or in specialized cell types, RNA metabolism or DNA replication may be absent.	IEA	cellular_component
AT2G05520.4	NA	NA	-5.94269	0.030523	AT2G05520.4	GRP-3	glycine-rich protein 3 [Source:NCBI gene (formerly Entrezgene)	Acc:815101]	AT2G05520	GRP-3
AT2G05440.4	NA	NA	-6.50382	0.0378793	AT2G05440.4	GRP9	GLYCINE RICH PROTEIN 9 [Source:NCBI gene (formerly Entrezgene)	Acc:815093]	AT2G05440	ATGRP9
AT2G05440.2	NA	NA	5.89562	0.033002	AT2G05440.2	GRP9	GLYCINE RICH PROTEIN 9 [Source:NCBI gene (formerly Entrezgene)	Acc:815093]	AT2G05440	ATGRP9
AT2G04880.1	NA	NA	6.77159	0.0106588	AT2G04880.1	ZAP1	zinc-dependent activator protein-1 [Source:NCBI gene (formerly Entrezgene)	Acc:815035]	AT2G04880	ZAP1	nucleus	A membrane-bounded organelle of eukaryotic cells in which chromosomes are housed and replicated. In most cells, the nucleus contains all of the cell's chromosomes except the organellar chromosomes, and is the site of RNA synthesis and processing. In some species, or in specialized cell types, RNA metabolism or DNA replication may be absent.	IEA	cellular_component
AT2G04790.1	7.15488	0.00508452	NA	NA	AT2G04790.1	AT2G04790	PTB domain engulfment adapter [Source:NCBI gene (formerly Entrezgene)	Acc:815022]	AT2G04790	PTB domain engulfment adapter
AT2G04270.2	6.3999	0.0497674	6.3999	0.0300153	AT2G04270.2	RNEE/G	RNAse E/G-like protein [Source:NCBI gene (formerly Entrezgene)	Acc:814965]	AT2G04270	RNEE/G	hydrolase activity	Catalysis of the hydrolysis of various bonds, e.g. C-O, C-N, C-C, phosphoric anhydride bonds, etc.	IEA	molecular_function
AT2G04050.1	-6.52017	0.000800132	-5.62995	0.0036232	AT2G04050.1	AT2G04050	MATE efflux family protein [Source:NCBI gene (formerly Entrezgene)	Acc:814939]	AT2G04050
AT2G03410.1	NA	NA	7.15041	0.00455419	AT2G03410.1	AT2G03410	Mo25 family protein [Source:NCBI gene (formerly Entrezgene)	Acc:814870]	AT2G03410
AT2G03310.1	NA	NA	-2.4514	0.0154088	AT2G03310.1	AT2G03310	uncharacterized protein [Source:NCBI gene (formerly Entrezgene)	Acc:814860]	AT2G03310		biological_process	A biological process is the execution of a genetically-encoded biological module or program. It consists of all the steps required to achieve the specific biological objective of the module. A biological process is accomplished by a particular set of molecular functions carried out by specific gene products (or macromolecular complexes), often in a highly regulated manner and in a particular temporal sequence.	ND	biological_process
AT2G02960.5	NA	NA	-6.54437	0.0312351	AT2G02960.5	AT2G02960	RING/FYVE/PHD zinc finger superfamily protein [Source:NCBI gene (formerly Entrezgene)	Acc:814825]	AT2G02960		zinc ion binding	Binding to a zinc ion (Zn).	IEA	molecular_function
AT2G02960.2	9.1106	0.00217133	NA	NA	AT2G02960.2	AT2G02960	RING/FYVE/PHD zinc finger superfamily protein [Source:NCBI gene (formerly Entrezgene)	Acc:814825]	AT2G02960		zinc ion binding	Binding to a zinc ion (Zn).	IEA	molecular_function
AT2G02870.1	-8.15509	0.00332005	-7.22066	0.00828832	AT2G02870.1	AT2G02870	Galactose oxidase/kelch repeat superfamily protein [Source:NCBI gene (formerly Entrezgene)	Acc:814818]	AT2G02870		Galactose oxidase/kelch repeat superfamily protein	A membrane-bounded organelle of eukaryotic cells in which chromosomes are housed and replicated. In most cells, the nucleus contains all of the cell's chromosomes except the organellar chromosomes, and is the site of RNA synthesis and processing. In some species, or in specialized cell types, RNA metabolism or DNA replication may be absent.	IEA	cellular_component
AT2G02610.1	NA	NA	6.7148	0.00886213	AT2G02610.1	AT2G02610	Cysteine/Histidine-rich C1 domain family protein [Source:NCBI gene (formerly Entrezgene)	Acc:814790]	AT2G02610
AT2G02410.3	NA	NA	-4.95654	0.00813448	AT2G02410.3	AT2G02410	yacP-like NYN domain protein [Source:NCBI gene (formerly Entrezgene)	Acc:814772]	AT2G02410
AT2G02370.2	-7.18238	0.0231139	-7.43477	0.00958382	AT2G02370.2	AT2G02370	SNARE associated Golgi protein family [Source:NCBI gene (formerly Entrezgene)	Acc:814768]	AT2G02370		SNARE associated Golgi protein family	A molecular process that can be carried out by the action of a single macromolecular machine, usually via direct physical interactions with other molecular entities. Function in this sense denotes an action, or activity, that a gene product (or a complex) performs.	ND	molecular_function
AT2G01900.1	NA	NA	7.08939	0.0136747	AT2G01900.1	AT2G01900	DNAse I-like superfamily protein [Source:NCBI gene (formerly Entrezgene)	Acc:814721]	AT2G01900		phosphatidylinositol dephosphorylation	The process of removing one or more phosphate groups from a phosphatidylinositol.	IEA	biological_process
AT2G01890.2	NA	NA	6.46355	0.019368	AT2G01890.2	PAP8	purple acid phosphatase 8 [Source:NCBI gene (formerly Entrezgene)	Acc:814720]	AT2G01890	PAP8
AT2G01460.2	NA	NA	7.98833	0.0128774	AT2G01460.2	AT2G01460	P-loop containing nucleoside triphosphate hydrolases superfamily protein [Source:NCBI gene (formerly Entrezgene)	Acc:814674]	AT2G01460		ATP binding	Binding to ATP, adenosine 5'-triphosphate, a universally important coenzyme and enzyme regulator.	IEA	molecular_function
AT2G01450.3	-7.95086	0.000294494	-8.3818	4.73e-05	AT2G01450.3	MPK17	MAP kinase 17 [Source:NCBI gene (formerly Entrezgene)	Acc:814673]	AT2G01450	ATMPK17	MAP kinase activity	Catalysis of the reaction: protein + ATP = protein phosphate + ADP. This reaction is the phosphorylation of proteins. Mitogen-activated protein kinase	a family of protein kinases that perform a crucial step in relaying signals from the plasma membrane to the nucleus. They are activated by a wide range of proliferation- or differentiation-inducing signals	activation is strong with agonists such as polypeptide growth factors and tumor-promoting phorbol esters, but weak (in most cell backgrounds) by stress stimuli.
AT2G01450.2	-5.3846	0.0273792	-5.6311	0.0105492	AT2G01450.2	MPK17	MAP kinase 17 [Source:NCBI gene (formerly Entrezgene)	Acc:814673]	AT2G01450	ATMPK17	MAP kinase activity	Catalysis of the reaction: protein + ATP = protein phosphate + ADP. This reaction is the phosphorylation of proteins. Mitogen-activated protein kinase	a family of protein kinases that perform a crucial step in relaying signals from the plasma membrane to the nucleus. They are activated by a wide range of proliferation- or differentiation-inducing signals	activation is strong with agonists such as polypeptide growth factors and tumor-promoting phorbol esters, but weak (in most cell backgrounds) by stress stimuli.
AT2G01330.2	-6.19952	0.000294494	NA	NA	AT2G01330.2	AT2G01330	nucleotide binding protein [Source:NCBI gene (formerly Entrezgene)	Acc:814661]	AT2G01330
AT1G80780.3	NA	NA	-6.72839	0.0269367	AT1G80780.3	AT1G80780	Polynucleotidyl transferase, ribonuclease H-like superfamily protein [Source:NCBI gene (formerly Entrezgene)	Acc:844417]	AT1G80780		poly(A)-specific ribonuclease activity	Catalysis of the exonucleolytic cleavage of poly(A) to 5'-AMP.	IEA	molecular_function
AT1G80590.1	-5.70622	0.0378933	NA	NA	AT1G80590.1	WRKY66	WRKY DNA-binding protein 66 [Source:NCBI gene (formerly Entrezgene)	Acc:844398]	AT1G80590	WRKY66
AT1G80530.1	NA	NA	-3.63032	0.0154088	AT1G80530.1	AT1G80530	Major facilitator superfamily protein [Source:NCBI gene (formerly Entrezgene)	Acc:844392]	AT1G80530		membrane	A lipid bilayer along with all the proteins and protein complexes embedded in it and attached to it.	IEA	cellular_component
AT1G80420.3	-6.96536	0.0341541	NA	NA	AT1G80420.3	ATXRCC1	BRCT domain-containing DNA repair protein [Source:NCBI gene (formerly Entrezgene)	Acc:844382]	AT1G80420	ATXRCC1	ATXRCC1, HOMOLOG OF X-RAY REPAIR CROSS COMPLEMENTING 1, XRCC1
AT1G80420.1	NA	NA	-6.6102	0.00890985	AT1G80420.1	ATXRCC1	BRCT domain-containing DNA repair protein [Source:NCBI gene (formerly Entrezgene)	Acc:844382]	AT1G80420	ATXRCC1
AT1G79920.2	6.71951	0.0382521	NA	NA	AT1G79920.2	Hsp70-15	Heat shock protein 70 (Hsp 70) family protein [Source:NCBI gene (formerly Entrezgene)	Acc:844332]	AT1G79920		ATP binding	Binding to ATP, adenosine 5'-triphosphate, a universally important coenzyme and enzyme regulator.	IEA	molecular_function
AT1G79880.3	NA	NA	5.67438	0.0391936	AT1G79880.3	La2	RNA recognition motif (RRM)-containing protein [Source:NCBI gene (formerly Entrezgene)	Acc:844327]	AT1G79880
AT1G79680.1	-6.25235	0.00188416	-5.75464	0.0030685	AT1G79680.1	WAKL10	WALL ASSOCIATED KINASE (WAK)-LIKE 10 [Source:NCBI gene (formerly Entrezgene)	Acc:844307]	AT1G79680	WAKL10
AT1G79630.2	6.73346	0.00607557	6.73346	0.00318139	AT1G79630.2	AT1G79630	Protein phosphatase 2C family protein [Source:NCBI gene (formerly Entrezgene)	Acc:844302]	AT1G79630		protein serine/threonine phosphatase activity	Catalysis of the reaction: protein serine phosphate + H2O = protein serine + phosphate, and protein threonine phosphate + H2O = protein threonine + phosphate.	IEA	molecular_function
AT1G79420.1	-5.60033	0.0262951	NA	NA	AT1G79420.1	AT1G79420	C-type mannose receptor (DUF620) [Source:NCBI gene (formerly Entrezgene)	Acc:844280]	AT1G79420
AT1G79230.3	NA	NA	6.26001	0.0170459	AT1G79230.3	MST1	mercaptopyruvate sulfurtransferase 1 [Source:NCBI gene (formerly Entrezgene)	Acc:844264]	AT1G79230	ST1	transferase activity	Catalysis of the transfer of a group, e.g. a methyl group, glycosyl group, acyl group, phosphorus-containing, or other groups, from one compound (generally regarded as the donor) to another compound (generally regarded as the acceptor). Transferase is the systematic name for any enzyme of EC class 2.	IEA	molecular_function
AT1G79050.2	-7.23209	0.00939939	NA	NA	AT1G79050.2	RECA1	recA DNA recombination family protein [Source:NCBI gene (formerly Entrezgene)	Acc:844246]	AT1G79050		ATP hydrolysis activity	Catalysis of the reaction: ATP + H2O = ADP + H+ phosphate. ATP hydrolysis is used in some reactions as an energy source, for example to catalyze a reaction or drive transport against a concentration gradient.	IEA	molecular_function
AT1G78730.1	NA	NA	5.14278	0.00282448	AT1G78730.1	AT1G78730	FBD, F-box, Skp2-like and Leucine Rich Repeat domains containing protein [Source:NCBI gene (formerly Entrezgene)	Acc:844209]	AT1G78730
AT1G78600.2	NA	NA	-6.24085	0.0221001	AT1G78600.2	LZF1	light-regulated zinc finger protein 1 [Source:NCBI gene (formerly Entrezgene)	Acc:844196]	AT1G78600	LZF1	regulation of DNA-templated transcription	Any process that modulates the frequency, rate or extent of cellular DNA-templated transcription.	TAS	biological_process
AT1G78172.1	NA	NA	-7.21907	0.00270273	AT1G78172.1	AT1G78172	uncharacterized protein [Source:NCBI gene (formerly Entrezgene)	Acc:6241302]	AT1G78172
AT1G77350.2	6.96911	0.0249489	NA	NA	AT1G77350.2	AT1G77350	keratinocyte-associated-like protein [Source:NCBI gene (formerly Entrezgene)	Acc:844071]	AT1G77350		endoplasmic reticulum	The irregular network of unit membranes, visible only by electron microscopy, that occurs in the cytoplasm of many eukaryotic cells. The membranes form a complex meshwork of tubular channels, which are often expanded into slitlike cavities called cisternae. The ER takes two forms, rough (or granular), with ribosomes adhering to the outer surface, and smooth (with no ribosomes attached).	HDA	cellular_component
AT1G77290.2	NA	NA	-6.36765	0.045866	AT1G77290.2	AT1G77290	Glutathione S-transferase family protein [Source:NCBI gene (formerly Entrezgene)	Acc:844065]	AT1G77290
AT1G77290.1	-5.99877	0.0436694	-6.18167	0.0198186	AT1G77290.1	AT1G77290	Glutathione S-transferase family protein [Source:NCBI gene (formerly Entrezgene)	Acc:844065]	AT1G77290
AT1G77270.1	NA	NA	6.23379	0.00986571	AT1G77270.1	AT1G77270	uncharacterized protein [Source:NCBI gene (formerly Entrezgene)	Acc:844063]	AT1G77270		biological_process	A biological process is the execution of a genetically-encoded biological module or program. It consists of all the steps required to achieve the specific biological objective of the module. A biological process is accomplished by a particular set of molecular functions carried out by specific gene products (or macromolecular complexes), often in a highly regulated manner and in a particular temporal sequence.	ND	biological_process
AT1G77060.1	-2.30937	0.0217908	NA	NA	AT1G77060.1	AT1G77060	Phosphoenolpyruvate carboxylase family protein [Source:NCBI gene (formerly Entrezgene)	Acc:844041]	AT1G77060		lyase activity	Catalysis of the cleavage of C-C, C-O, C-N and other bonds by other means than by hydrolysis or oxidation, or conversely adding a group to a double bond. They differ from other enzymes in that two substrates are involved in one reaction direction, but only one in the other direction. When acting on the single substrate, a molecule is eliminated and this generates either a new double bond or a new ring.	IEA	molecular_function
AT1G76990.2	NA	NA	-5.74461	0.0428382	AT1G76990.2	ACR3	ACT domain repeat 3 [Source:NCBI gene (formerly Entrezgene)	Acc:844035]	AT1G76990	ACR3
AT1G76560.1	NA	NA	6.60807	0.0337504	AT1G76560.1	CP12-3	CP12 domain-containing protein 3 [Source:NCBI gene (formerly Entrezgene)	Acc:843989]	AT1G76560	CP12-3
AT1G76530.1	NA	NA	7.29002	2.33e-06	AT1G76530.1	AT1G76530	Auxin efflux carrier family protein [Source:NCBI gene (formerly Entrezgene)	Acc:843986]	AT1G76530	PILS4	PIN-LIKES 4
AT1G76470.1	-7.73351	0.000294494	-5.1955	0.0280592	AT1G76470.1	AT1G76470	NAD(P)-binding Rossmann-fold superfamily protein [Source:NCBI gene (formerly Entrezgene)	Acc:843980]	AT1G76470		NAD(P)-binding Rossmann-fold superfamily protein	Catalysis of an oxidation-reduction (redox) reaction, a reversible chemical reaction in which the oxidation state of an atom or atoms within a molecule is altered. One substrate acts as a hydrogen or electron donor and becomes oxidized, while the other acts as hydrogen or electron acceptor and becomes reduced.	IEA	molecular_function
AT1G75830.1	-7.83128	0.00159324	-6.1163	0.0170459	AT1G75830.1	LCR67	low-molecular-weight cysteine-rich 67 [Source:NCBI gene (formerly Entrezgene)	Acc:843916]	AT1G75830	LCR67	LCR67, LOW-MOLECULAR-WEIGHT CYSTEINE-RICH 67, PDF1.1, PLANT DEFENSIN 1.1, PR12	Reactions triggered in response to the presence of a fungus that act to protect the cell or organism.	IEA	biological_process
AT1G75730.1	6.21337	0.0355712	6.21337	0.0210193	AT1G75730.1	AT1G75730	uncharacterized protein [Source:NCBI gene (formerly Entrezgene)	Acc:843907]	AT1G75730		biological_process	A biological process is the execution of a genetically-encoded biological module or program. It consists of all the steps required to achieve the specific biological objective of the module. A biological process is accomplished by a particular set of molecular functions carried out by specific gene products (or macromolecular complexes), often in a highly regulated manner and in a particular temporal sequence.	ND	biological_process
AT1G75710.1	NA	NA	-2.73821	0.030523	AT1G75710.1	AT1G75710	C2H2-like zinc finger protein [Source:NCBI gene (formerly Entrezgene)	Acc:843905]	AT1G75710		DNA-binding transcription factor activity	A transcription regulator activity that modulates transcription of gene sets via selective and non-covalent binding to a specific double-stranded genomic DNA sequence (sometimes referred to as a motif) within a cis-regulatory region. Regulatory regions include promoters (proximal and distal) and enhancers. Genes are transcriptional units, and include bacterial operons.	ISS	molecular_function
AT1G75450.1	-7.41044	0.00508452	-5.72548	0.0391936	AT1G75450.1	CKX5	cytokinin oxidase 5 [Source:NCBI gene (formerly Entrezgene)	Acc:843881]	AT1G75450	CKX5	ARABIDOPSIS THALIANA CYTOKININ OXIDASE 5, ATCKX5, ATCKX6, CKX5, CYTOKININ OXIDASE 5, CYTOKININ OXIDASE 6	The chemical reactions and pathways involving cytokinins, a class of adenine-derived compounds that can function in plants as growth regulators.	IEA	biological_process
AT1G75180.2	7.03764	0.0246811	NA	NA	AT1G75180.2	AT1G75180	Erythronate-4-phosphate dehydrogenase family protein [Source:NCBI gene (formerly Entrezgene)	Acc:843855]	AT1G75180	LDDH1
AT1G74890.1	6.85022	0.0129677	6.85022	0.00717676	AT1G74890.1	ARR15	response regulator 15 [Source:NCBI gene (formerly Entrezgene)	Acc:843828]	AT1G74890	ARR15
AT1G74080.1	-6.97654	0.00732467	-6.44598	0.00994836	AT1G74080.1	MYB122	myb domain protein 122 [Source:NCBI gene (formerly Entrezgene)	Acc:843748]	AT1G74080	ATMYB122
AT1G73600.1	NA	NA	8.75725	0.000134859	AT1G73600.1	AT1G73600	S-adenosyl-L-methionine-dependent methyltransferases superfamily protein [Source:NCBI gene (formerly Entrezgene)	Acc:843694]	AT1G73600	ATPMT3, DEG26, NMT, NMT3, PHOSPHOETHANOLAMINE METHYLTRANSFERASE3
AT1G73570.1	-4.77608	0.0213626	NA	NA	AT1G73570.1	AT1G73570	HCP-like superfamily protein [Source:NCBI gene (formerly Entrezgene)	Acc:843691]	AT1G73570		ERAD pathway	The protein catabolic pathway which targets endoplasmic reticulum (ER)-resident proteins for degradation by the cytoplasmic proteasome. It begins with recognition of the ER-resident protein, includes retrotranslocation (dislocation) of the protein from the ER to the cytosol, protein modifications necessary for correct substrate transfer (e.g. ubiquitination), transport of the protein to the proteasome, and ends with degradation of the protein by the cytoplasmic proteasome.	IEA	biological_process
AT1G73390.2	NA	NA	5.70873	0.043102	AT1G73390.2	AT1G73390	Endosomal targeting BRO1-like domain-containing protein [Source:NCBI gene (formerly Entrezgene)	Acc:843674]	AT1G73390		mitochondrion	A semiautonomous, self replicating organelle that occurs in varying numbers, shapes, and sizes in the cytoplasm of virtually all eukaryotic cells. It is notably the site of tissue respiration.	HDA	cellular_component
AT1G73280.1	NA	NA	6.99964	0.00180918	AT1G73280.1	scpl3	serine carboxypeptidase-like 3 [Source:NCBI gene (formerly Entrezgene)	Acc:843662]	AT1G73280	scpl3	carboxypeptidase activity	Catalysis of the hydrolysis of a single C-terminal amino acid residue from a polypeptide chain.	IEA	molecular_function
AT1G73270.1	NA	NA	6.95035	0.000151176	AT1G73270.1	scpl6	serine carboxypeptidase-like 6 [Source:NCBI gene (formerly Entrezgene)	Acc:843661]	AT1G73270	scpl6
AT1G73165.1	NA	NA	-6.42245	0.000407641	AT1G73165.1	CLE1	CLAVATA3/ESR-RELATED 1 [Source:NCBI gene (formerly Entrezgene)	Acc:28717420]	AT1G73165	CLE1
AT1G73040.1	NA	NA	-6.88894	0.00334262	AT1G73040.1	AT1G73040	Mannose-binding lectin superfamily protein [Source:NCBI gene (formerly Entrezgene)	Acc:843635]	AT1G73040
AT1G72890.2	-8.01455	6.41e-05	-7.46879	0.000134368	AT1G72890.2	AT1G72890	Disease resistance protein (TIR-NBS class) [Source:NCBI gene (formerly Entrezgene)	Acc:843620]	AT1G72890	TN6	TIR-NBS6, TN6
AT1G72530.1	7.0636	0.0420708	NA	NA	AT1G72530.1	AT1G72530	plastid developmental protein DAG [Source:NCBI gene (formerly Entrezgene)	Acc:843585]	AT1G72530	MORF7	mRNA processing	Any process involved in the conversion of a primary mRNA transcript into one or more mature mRNA(s) prior to translation into polypeptide.	IEA	biological_process
AT1G72210.1	-5.29824	0.0350558	-6.45004	0.00223318	AT1G72210.1	AT1G72210	basic helix-loop-helix (bHLH) DNA-binding superfamily protein [Source:NCBI gene (formerly Entrezgene)	Acc:843553]	AT1G72210
AT1G71780.1	NA	NA	3.23292	0.0174395	AT1G71780.1	AT1G71780	WD repeat protein [Source:NCBI gene (formerly Entrezgene)	Acc:843508]	AT1G71780		biological_process	A biological process is the execution of a genetically-encoded biological module or program. It consists of all the steps required to achieve the specific biological objective of the module. A biological process is accomplished by a particular set of molecular functions carried out by specific gene products (or macromolecular complexes), often in a highly regulated manner and in a particular temporal sequence.	ND	biological_process
AT1G71390.1	-6.55303	0.00337643	NA	NA	AT1G71390.1	RLP11	receptor like protein 11 [Source:NCBI gene (formerly Entrezgene)	Acc:843480]	AT1G71390	AtRLP11
AT1G71050.1	NA	NA	-6.51554	0.0367114	AT1G71050.1	HIPP20	Heavy metal transport/detoxification superfamily protein [Source:NCBI gene (formerly Entrezgene)	Acc:843445]	AT1G71050	HIPP20
AT1G71000.1	NA	NA	-5.88289	0.0423754	AT1G71000.1	AT1G71000	Chaperone DnaJ-domain superfamily protein [Source:NCBI gene (formerly Entrezgene)	Acc:843439]	AT1G71000		molecular_function	A molecular process that can be carried out by the action of a single macromolecular machine, usually via direct physical interactions with other molecular entities. Function in this sense denotes an action, or activity, that a gene product (or a complex) performs.	ND	molecular_function
AT1G70950.1	NA	NA	6.13954	0.0397983	AT1G70950.1	AT1G70950	TPX2 (targeting protein for Xklp2) protein family [Source:NCBI gene (formerly Entrezgene)	Acc:843433]	AT1G70950
AT1G70800.1	NA	NA	-7.48717	0.0022338	AT1G70800.1	EHB1	Calcium-dependent lipid-binding (CaLB domain) family protein [Source:NCBI gene (formerly Entrezgene)	Acc:843417]	AT1G70800	CAR6	C2-DOMAIN ABA-RELATED6, CAR6, EHB1, ENHANCED BENDING 1
AT1G70370.1	NA	NA	6.92444	0.0469631	AT1G70370.1	PG2	polygalacturonase 2 [Source:NCBI gene (formerly Entrezgene)	Acc:843373]	AT1G70370	PG2
AT1G69920.1	-6.54847	0.00698581	NA	NA	AT1G69920.1	GSTU12	glutathione S-transferase TAU 12 [Source:NCBI gene (formerly Entrezgene)	Acc:843328]	AT1G69920	ATGSTU12
AT1G69840.2	-6.10761	0.0484241	-8.05744	0.00122685	AT1G69840.2	AT1G69840	SPFH/Band 7/PHB domain-containing membrane-associated protein family [Source:NCBI gene (formerly Entrezgene)	Acc:843320]	AT1G69840	HIR1	ATHIR1, HIR1, HYPERSENSITIVE INDUCED REACTION 1	Plasma membrane protein that dampens immune responses.
AT1G69526.2	-7.17597	0.00143448	NA	NA	AT1G69526.2	AT1G69526	S-adenosyl-L-methionine-dependent methyltransferases superfamily protein [Source:NCBI gene (formerly Entrezgene)	Acc:843287]	AT1G69526		S-adenosylmethionine-dependent methyltransferase activity	Catalysis of the transfer of a methyl group from S-adenosyl-L-methionine to a substrate.	IEA	molecular_function
AT1G69490.1	-7.05842	0.000108372	-9.00361	2.52e-08	AT1G69490.1	NAP	NAC-like, activated by AP3/PI [Source:NCBI gene (formerly Entrezgene)	Acc:843282]	AT1G69490	NAP	ANAC029, ATNAP, Arabidopsis NAC domain containing protein 29, NAC-LIKE, ACTIVATED BY AP3/PI, NAC-like, activated by AP3/PI, NAP	NAC029
AT1G69260.1	NA	NA	-6.40649	0.0415918	AT1G69260.1	AFP1	ABI five binding protein [Source:NCBI gene (formerly Entrezgene)	Acc:843257]	AT1G69260	AFP1
AT1G69210.1	NA	NA	4.75722	0.0313776	AT1G69210.1	AT1G69210	Uncharacterized protein family UPF0090 [Source:NCBI gene (formerly Entrezgene)	Acc:843252]	AT1G69210
AT1G69020.1	NA	NA	7.28826	0.0144708	AT1G69020.1	AT1G69020	Prolyl oligopeptidase family protein [Source:NCBI gene (formerly Entrezgene)	Acc:843234]	AT1G69020	Prolyl oligopeptidase family protein	biological_process	A biological process is the execution of a genetically-encoded biological module or program. It consists of all the steps required to achieve the specific biological objective of the module. A biological process is accomplished by a particular set of molecular functions carried out by specific gene products (or macromolecular complexes), often in a highly regulated manner and in a particular temporal sequence.	ND	biological_process
AT1G68990.2	NA	NA	6.5272	0.00686111	AT1G68990.2	MGP3	male gametophyte defective 3 [Source:NCBI gene (formerly Entrezgene)	Acc:843232]	AT1G68990	MGP3	DNA-directed 5'-3' RNA polymerase activity	Catalysis of the reaction: nucleoside triphosphate + RNA(n) = diphosphate + RNA(n+1). Utilizes a DNA template, i.e. the catalysis of DNA-template-directed extension of the 3'-end of an RNA strand by one nucleotide at a time. Can initiate a chain 'de novo'.	IEA	molecular_function
AT1G68940.3	6.8484	0.0275024	NA	NA	AT1G68940.3	AT1G68940	Armadillo/beta-catenin-like repeat family protein [Source:NCBI gene (formerly Entrezgene)	Acc:843228]	AT1G68940	PUB42	protein ubiquitination	The process in which one or more ubiquitin groups are added to a protein.	IEA	biological_process
AT1G68670.1	NA	NA	3.31433	0.00158517	AT1G68670.1	AT1G68670	myb-like transcription factor family protein [Source:NCBI gene (formerly Entrezgene)	Acc:843197]	AT1G68670
AT1G68640.1	NA	NA	7.36659	0.0035412	AT1G68640.1	PAN	bZIP transcription factor family protein [Source:NCBI gene (formerly Entrezgene)	Acc:843194]	AT1G68640	PAN
AT1G68540.1	NA	NA	3.96596	0.0430571	AT1G68540.1	TKPR2	NAD(P)-binding Rossmann-fold superfamily protein [Source:NCBI gene (formerly Entrezgene)	Acc:843183]	AT1G68540		oxidoreductase activity	Catalysis of an oxidation-reduction (redox) reaction, a reversible chemical reaction in which the oxidation state of an atom or atoms within a molecule is altered. One substrate acts as a hydrogen or electron donor and becomes oxidized, while the other acts as hydrogen or electron acceptor and becomes reduced.	IEA	molecular_function
AT1G68360.1	-7.24742	0.00169539	-7.4401	0.000536885	AT1G68360.1	AT1G68360	C2H2 and C2HC zinc fingers superfamily protein [Source:NCBI gene (formerly Entrezgene)	Acc:843165]	AT1G68360	GIS3	GIS3, GLABROUS INFLORESCENCE STEMS 3	Encodes a nuclear localized member of the C2H2 family of TFIIIA transcription factors.GIS3 is involved in trichome initiation and development downstream of GA and cytokinin signaling. GIS regulates the expression GIS and GIS2.
AT1G68320.1	NA	NA	-5.74461	0.0428382	AT1G68320.1	MYB62	myb domain protein 62 [Source:NCBI gene (formerly Entrezgene)	Acc:843161]	AT1G68320	MYB62
AT1G68080.1	6.94474	0.0200078	6.94474	0.0111248	AT1G68080.1	AT1G68080	2-oxoglutarate (2OG) and Fe(II)-dependent oxygenase superfamily protein [Source:NCBI gene (formerly Entrezgene)	Acc:843136]	AT1G68080		collagen metabolic process	The chemical reactions and pathways involving collagen, any of a group of fibrous proteins of very high tensile strength that form the main component of connective tissue in animals. Collagen is highly enriched in glycine (some regions are 33% glycine) and proline, occurring predominantly as 3-hydroxyproline (about 20%).	IEA	biological_process
AT1G67850.1	-5.82428	0.0496004	-7.94233	0.000763397	AT1G67850.1	AT1G67850	lysine ketoglutarate reductase trans-splicing protein (DUF707) [Source:NCBI gene (formerly Entrezgene)	Acc:843111]	AT1G67850		lysine ketoglutarate reductase trans-splicing protein (DUF707)	A lipid bilayer along with all the proteins and protein complexes embedded in it and attached to it.	IEA	cellular_component
AT1G67785.1	NA	NA	3.10369	0.00310735	AT1G67785.1	AT1G67785	uncharacterized protein [Source:NCBI gene (formerly Entrezgene)	Acc:843104]	AT1G67785		biological_process	A biological process is the execution of a genetically-encoded biological module or program. It consists of all the steps required to achieve the specific biological objective of the module. A biological process is accomplished by a particular set of molecular functions carried out by specific gene products (or macromolecular complexes), often in a highly regulated manner and in a particular temporal sequence.	ND	biological_process
AT1G67530.2	NA	NA	-6.43861	0.0313776	AT1G67530.2	AT1G67530	ARM repeat superfamily protein [Source:NCBI gene (formerly Entrezgene)	Acc:843074]	AT1G67530
AT1G67520.1	-7.30012	8.64e-06	-7.54998	1.09e-06	AT1G67520.1	AT1G67520	lectin protein kinase family protein [Source:NCBI gene (formerly Entrezgene)	Acc:843073]	AT1G67520	lectin protein kinase family protein	protein kinase activity	Catalysis of the phosphorylation of an amino acid residue in a protein, usually according to the reaction: a protein + ATP = a phosphoprotein + ADP.	IEA	molecular_function
AT1G67490.1	NA	NA	-4.07967	0.0386255	AT1G67490.1	GCS1	glucosidase 1 [Source:NCBI gene (formerly Entrezgene)	Acc:843070]	AT1G67490	GCS1
AT1G67148.1	5.91809	0.0262973	NA	NA	AT1G67148.1	AT1G67148	uncharacterized protein [Source:NCBI gene (formerly Entrezgene)	Acc:5007836]	AT1G67148	hypothetical protein	cellular_component	A location, relative to cellular compartments and structures, occupied by a macromolecular machine. There are three types of cellular components described in the gene ontology: (1) the cellular anatomical entity where a gene product carries out a molecular function (e.g., plasma membrane, cytoskeleton) or membrane-enclosed compartments (e.g., mitochondrion)	(2) virion components, where viral proteins act, and (3) the stable macromolecular complexes of which gene product are parts (e.g., the clathrin complex).	ND
AT1G67030.1	NA	NA	-3.41083	0.00309798	AT1G67030.1	ZFP6	zinc finger protein 6 [Source:NCBI gene (formerly Entrezgene)	Acc:843022]	AT1G67030	ZFP6
AT1G66940.3	5.25406	0.046085	NA	NA	AT1G66940.3	AT1G66940	kinase-like protein [Source:NCBI gene (formerly Entrezgene)	Acc:843012]	AT1G66940		polysaccharide binding	Binding to a polysaccharide, a polymer of many (typically more than 10) monosaccharide residues linked glycosidically.	IEA	molecular_function
AT1G66830.1	-7.13739	6.41e-05	NA	NA	AT1G66830.1	AT1G66830	Leucine-rich repeat protein kinase family protein [Source:NCBI gene (formerly Entrezgene)	Acc:843001]	AT1G66830		Leucine-rich repeat protein kinase family protein
AT1G66600.1	-7.08306	0.00300983	-6.73786	0.00304829	AT1G66600.1	ABO3	ABA overly sensitive mutant 3 [Source:NCBI gene (formerly Entrezgene)	Acc:842978]	AT1G66600	WRKY63	ABA overly sensitive mutant 3, ABO3, AtWRKY63, WRKY DNA-BINDING PROTEIN 63, WRKY63	Binding to DNA of a specific nucleotide composition, e.g. GC-rich DNA binding, or with a specific sequence motif or type of DNA e.g. promotor binding or rDNA binding.	IEA	molecular_function
AT1G66470.1	NA	NA	6.1234	0.0338755	AT1G66470.1	RHD6	ROOT HAIR DEFECTIVE6 [Source:NCBI gene (formerly Entrezgene)	Acc:842965]	AT1G66470	RHD6
AT1G66460.1	-6.37112	0.0110958	NA	NA	AT1G66460.1	AT1G66460	Protein kinase superfamily protein [Source:NCBI gene (formerly Entrezgene)	Acc:842964]	AT1G66460
AT1G66345.1	NA	NA	5.6283	0.0104657	AT1G66345.1	AT1G66345	Pentatricopeptide repeat (PPR) superfamily protein [Source:NCBI gene (formerly Entrezgene)	Acc:842952]	AT1G66345
AT1G66240.2	NA	NA	7.27013	0.0140182	AT1G66240.2	ATX1	homolog of anti-oxidant 1 [Source:NCBI gene (formerly Entrezgene)	Acc:842940]	AT1G66240	ATX1		TATX1;ATHMP14;ATX1;HEAVY METAL ASSOCIATED PROTEIN 14;homolog of anti-oxidant 1
AT1G66070.1	NA	NA	-2.81975	0.00655826	AT1G66070.1	AT1G66070	Translation initiation factor eIF3 subunit [Source:NCBI gene (formerly Entrezgene)	Acc:842921]	AT1G66070		cytoplasmic translational initiation	The process preceding formation of the peptide bond between the first two amino acids of a protein in the cytoplasm. This includes the formation of a complex of the ribosome, mRNA or circRNA, and an initiation complex that contains the first aminoacyl-tRNA.	IEA	biological_process
AT1G65980.1	NA	NA	-3.52931	0.0070286	AT1G65980.1	TPX1	thioredoxin-dependent peroxidase 1 [Source:NCBI gene (formerly Entrezgene)	Acc:842910]	AT1G65980	TPX1	thioredoxin peroxidase activity	Catalysis of the reaction: [thioredoxin]-dithiol + hydrogen peroxide = [thioredoxin]-disulfide + H2O.	IEA	molecular_function
AT1G65710.1	NA	NA	7.24425	0.00886113	AT1G65710.1	AT1G65710	serine/arginine repetitive matrix-like protein [Source:NCBI gene (formerly Entrezgene)	Acc:842882]	AT1G65710	serine/arginine repetitive matrix-like protein
AT1G65620.1	NA	NA	6.6921	0.0184214	AT1G65620.1	AS2	Lateral organ boundaries (LOB) domain family protein [Source:NCBI gene (formerly Entrezgene)	Acc:842873]	AT1G65620	AS2	nucleus	A membrane-bounded organelle of eukaryotic cells in which chromosomes are housed and replicated. In most cells, the nucleus contains all of the cell's chromosomes except the organellar chromosomes, and is the site of RNA synthesis and processing. In some species, or in specialized cell types, RNA metabolism or DNA replication may be absent.	IEA	cellular_component
AT1G65240.1	-5.98769	0.0156822	NA	NA	AT1G65240.1	AT1G65240	Eukaryotic aspartyl protease family protein [Source:NCBI gene (formerly Entrezgene)	Acc:842831]	AT1G65240
AT1G64940.1	NA	NA	6.23156	0.000407641	AT1G64940.1	CYP89A6	cytochrome P450, family 87, subfamily A, polypeptide 6 [Source:NCBI gene (formerly Entrezgene)	Acc:842802]	AT1G64940	CYP89A6
AT1G64770.2	NA	NA	-3.04098	0.0152845	AT1G64770.2	PnsB2	NDH-dependent cyclic electron flow 1 [Source:NCBI gene (formerly Entrezgene)	Acc:842785]	AT1G64770	NDF2	chloroplast	A chlorophyll-containing plastid with thylakoids organized into grana and frets, or stroma thylakoids, and embedded in a stroma.	HDA	cellular_component
AT1G64230.4	NA	NA	-6.70442	0.0122451	AT1G64230.4	UBC28	ubiquitin-conjugating enzyme 28 [Source:NCBI gene (formerly Entrezgene)	Acc:842728]	AT1G64230	UBC28
AT1G64160.1	-7.21214	0.00490099	NA	NA	AT1G64160.1	DIR5	Disease resistance-responsive (dirigent-like protein) family protein [Source:NCBI gene (formerly Entrezgene)	Acc:842720]	AT1G64160	DIR5	ATDIR5, DIR5, DIRIGENT PROTEIN 5	"-pinoresinol formation" Lignin bilding bools
AT1G63940.4	16.6725	3.83e-05	NA	NA	AT1G63940.4	MDAR6	monodehydroascorbate reductase 6 [Source:NCBI gene (formerly Entrezgene)	Acc:842697]	AT1G63940	MDAR6	oxidoreductase activity	Catalysis of an oxidation-reduction (redox) reaction, a reversible chemical reaction in which the oxidation state of an atom or atoms within a molecule is altered. One substrate acts as a hydrogen or electron donor and becomes oxidized, while the other acts as hydrogen or electron acceptor and becomes reduced.	IEA	molecular_function
AT1G63880.1	2.43029	0.0249489	2.5232	0.0101573	AT1G63880.1	AT1G63880	Disease resistance protein (TIR-NBS-LRR class) family [Source:NCBI gene (formerly Entrezgene)	Acc:842692]	AT1G63880	RLM1B
AT1G63840.1	NA	NA	2.65459	0.0442299	AT1G63840.1	AT1G63840	RING/U-box superfamily protein [Source:NCBI gene (formerly Entrezgene)	Acc:842687]	AT1G63840		response to abscisic acid	Any process that results in a change in state or activity of a cell or an organism (in terms of movement, secretion, enzyme production, gene expression, etc.) as a result of an abscisic acid stimulus.	IEP	biological_process
AT1G63720.1	NA	NA	-2.94392	0.0299698	AT1G63720.1	AT1G63720	hydroxyproline-rich glycoprotein family protein [Source:NCBI gene (formerly Entrezgene)	Acc:842676]	AT1G63720		molecular_function	A molecular process that can be carried out by the action of a single macromolecular machine, usually via direct physical interactions with other molecular entities. Function in this sense denotes an action, or activity, that a gene product (or a complex) performs.	ND	molecular_function
AT1G62930.1	NA	NA	6.37182	0.00751515	AT1G62930.1	RPF3	Tetratricopeptide repeat (TPR)-like superfamily protein [Source:NCBI gene (formerly Entrezgene)	Acc:842594]	AT1G62930
AT1G62305.2	NA	NA	-6.52155	0.00609518	AT1G62305.2	AT1G62305	Core-2/I-branching beta-1,6-N-acetylglucosaminyltransferase family protein [Source:NCBI gene (formerly Entrezgene)	Acc:842528]	AT1G62305		glycosyltransferase activity	Catalysis of the transfer of a glycosyl group from one compound (donor) to another (acceptor).	IEA	molecular_function
AT1G62290.2	NA	NA	7.33479	0.0015662	AT1G62290.2	AT1G62290	Saposin-like aspartyl protease family protein [Source:NCBI gene (formerly Entrezgene)	Acc:842526]	AT1G62290	PASPA2	ATPASPA2, PASPA2, PUTATIVE ASPARTIC PROTEINASE A2, SUD7, SUPPRESSOR OF UBK48R-INDUCED CELL DEATH 7	Catalysis of the hydrolysis of internal, alpha-peptide bonds in a polypeptide chain by a mechanism in which a water molecule bound by the side chains of aspartic residues at the active center acts as a nucleophile.	IEA	molecular_function
AT1G62120.1	NA	NA	7.22097	0.00374351	AT1G62120.1	AT1G62120	Mitochondrial transcription termination factor family protein [Source:NCBI gene (formerly Entrezgene)	Acc:842508]	AT1G62120		double-stranded DNA binding	Binding to double-stranded DNA.	IEA	molecular_function
AT1G61640.2	NA	NA	-6.1904	0.0104327	AT1G61640.2	AT1G61640	Protein kinase superfamily protein [Source:NCBI gene (formerly Entrezgene)	Acc:842460]	AT1G61640		kinase activity	Catalysis of the transfer of a phosphate group, usually from ATP, to a substrate molecule.	IEA	molecular_function
AT1G61520.3	-7.89936	0.00955836	-9.70787	0.000227083	AT1G61520.3	LHCA3	PSI type III chlorophyll a/b-binding protein [Source:NCBI gene (formerly Entrezgene)	Acc:842446]	AT1G61520	LHCA3	LHCA3, PHOTOSYSTEM I LIGHT HARVESTING COMPLEX GENE 3	The synthesis by organisms of organic chemical compounds, especially carbohydrates, from carbon dioxide (CO2) using energy obtained from light rather than from the oxidation of chemical compounds.	IEA	biological_process
AT1G61450.1	-6.92634	0.00701402	NA	NA	AT1G61450.1	AT1G61450	CAP-gly domain linker [Source:NCBI gene (formerly Entrezgene)	Acc:842439]	AT1G61450		CAP-gly domain linker
AT1G61360.2	NA	NA	6.1394	0.0474707	AT1G61360.2	AT1G61360	S-locus lectin protein kinase family protein [Source:NCBI gene (formerly Entrezgene)	Acc:842430]	AT1G61360
AT1G61210.1	-8.47762	0.0027001	NA	NA	AT1G61210.1	DWA3	Transducin/WD40 repeat-like superfamily protein [Source:NCBI gene (formerly Entrezgene)	Acc:842414]	AT1G61210	DWA3	DWA3, DWD hypersensitive to ABA 3, KATANIN P80 SUBUNIT 2, KTN80.2
AT1G60770.1	NA	NA	-2.91142	0.00254362	AT1G60770.1	AT1G60770	Tetratricopeptide repeat (TPR)-like superfamily protein [Source:NCBI gene (formerly Entrezgene)	Acc:842371]	AT1G60770
AT1G60670.1	NA	NA	5.67454	0.0476675	AT1G60670.1	AT1G60670		AT1G60670						PO:0009025
AT1G59940.1	6.50629	0.0138337	NA	NA	AT1G59940.1	ARR3	response regulator 3 [Source:NCBI gene (formerly Entrezgene)	Acc:842288]	AT1G59940	ARR3	phosphorelay signal transduction system	A conserved series of molecular signals found in prokaryotes and eukaryotes	involves autophosphorylation of a histidine kinase and the transfer of the phosphate group to an aspartate that then acts as a phospho-donor to response regulator proteins.	IEA
AT1G59890.1	NA	NA	-7.17429	0.0339133	AT1G59890.1	SNL5	SIN3-like 5 [Source:NCBI gene (formerly Entrezgene)	Acc:842283]	AT1G59890	SNL5	regulation of DNA-templated transcription	Any process that modulates the frequency, rate or extent of cellular DNA-templated transcription.	IEA	biological_process
AT1G59860.1	-5.36115	0.0471759	-7.9805	0.00014022	AT1G59860.1	AT1G59860	HSP20-like chaperones superfamily protein [Source:NCBI gene (formerly Entrezgene)	Acc:842280]	AT1G59860	HSP17.6A	HSP20-like chaperones superfamily protein
AT1G59850.1	-5.8092	0.0259026	NA	NA	AT1G59850.1	AT1G59850	ARM repeat superfamily protein [Source:NCBI gene (formerly Entrezgene)	Acc:842279]	AT1G59850
AT1G59590.1	NA	NA	1.80141	0.0405116	AT1G59590.1	ZCF37	ZCF37 [Source:NCBI gene (formerly Entrezgene)	Acc:842249]	AT1G59590	ZCF37	membrane	A lipid bilayer along with all the proteins and protein complexes embedded in it and attached to it.	IEA	cellular_component
AT1G58848.1	NA	NA	2.53703	0.032024	AT1G58848.1	AT1G58848	Disease resistance protein (CC-NBS-LRR class) family [Source:NCBI gene (formerly Entrezgene)	Acc:842226]	AT1G58848
AT1G58420.1	-6.91318	0.000320444	-7.67704	1.47e-05	AT1G58420.1	AT1G58420	Uncharacterized conserved protein UCP031279 [Source:NCBI gene (formerly Entrezgene)	Acc:842211]	AT1G58420	Uncharacterized conserved protein UCP031279	defense response	Reactions, triggered in response to the presence of a foreign body or the occurrence of an injury, which result in restriction of damage to the organism attacked or prevention/recovery from the infection caused by the attack.	IEP	biological_process
AT1G58225.2	-7.92007	0.00112501	-9.07645	3.92e-05	AT1G58225.2	AT1G58225	uncharacterized protein [Source:NCBI gene (formerly Entrezgene)	Acc:842190]	AT1G58225	hypothetical protein
AT1G58055.1	NA	NA	-6.58763	0.0275948	AT1G58055.1	AT1G58055	Defensin-like (DEFL) family protein [Source:NCBI gene (formerly Entrezgene)	Acc:3767564]	AT1G58055
AT1G57650.1	-6.58205	0.00325462	NA	NA	AT1G57650.1	AT1G57650	ATP binding protein [Source:NCBI gene (formerly Entrezgene)	Acc:842141]	AT1G57650
AT1G56720.1	7.11238	0.04278	NA	NA	AT1G56720.1	AT1G56720	Protein kinase superfamily protein [Source:NCBI gene (formerly Entrezgene)	Acc:842128]	AT1G56720		membrane	A lipid bilayer along with all the proteins and protein complexes embedded in it and attached to it.	IEA	cellular_component
AT1G56600.1	NA	NA	-5.57687	0.0290389	AT1G56600.1	GolS2	galactinol synthase 2 [Source:NCBI gene (formerly Entrezgene)	Acc:842114]	AT1G56600	AtGolS2	inositol 3-alpha-galactosyltransferase activity	Catalysis of the reaction: myo-inositol + UDP-galactose = O-alpha-D-galactosyl-(1,3)-1D-myo-inositol + UDP.	IEA	molecular_function
AT1G56570.1	6.98156	0.0212256	NA	NA	AT1G56570.1	PGN	Tetratricopeptide repeat (TPR)-like superfamily protein [Source:NCBI gene (formerly Entrezgene)	Acc:842111]	AT1G56570			Encodes a mitochondria-localized E+-type pentatricopeptide repeat protein involved in C to U editing in mitochondria and chloroplasts. Functions in defense against necrotrophic fungi and abiotic stress tolerance.
AT1G56440.2	NA	NA	-6.42637	0.0469387	AT1G56440.2	TPR5	Tetratricopeptide repeat (TPR)-like superfamily protein [Source:NCBI gene (formerly Entrezgene)	Acc:842097]	AT1G56440	TPR5	biological_process	A biological process is the execution of a genetically-encoded biological module or program. It consists of all the steps required to achieve the specific biological objective of the module. A biological process is accomplished by a particular set of molecular functions carried out by specific gene products (or macromolecular complexes), often in a highly regulated manner and in a particular temporal sequence.	ND	biological_process
AT1G56250.1	NA	NA	-6.40572	0.0229218	AT1G56250.1	PP2-B14	phloem protein 2-B14 [Source:NCBI gene (formerly Entrezgene)	Acc:842078]	AT1G56250	AtPP2-B14
AT1G55900.2	NA	NA	8.08324	0.0093981	AT1G55900.2	TIM50	Haloacid dehalogenase-like hydrolase (HAD) superfamily protein [Source:NCBI gene (formerly Entrezgene)	Acc:842040]	AT1G55900	TIM50	mitochondrion	A semiautonomous, self replicating organelle that occurs in varying numbers, shapes, and sizes in the cytoplasm of virtually all eukaryotic cells. It is notably the site of tissue respiration.	IEA	cellular_component
AT1G55810.2	NA	NA	-7.4486	0.00321863	AT1G55810.2	UKL3	uridine kinase-like 3 [Source:NCBI gene (formerly Entrezgene)	Acc:842031]	AT1G55810	UKL3	UCK3, UKL3, URIDINE/CYTIDINE KINASE 3, uridine kinase-like 3
AT1G55790.2	NA	NA	-6.11263	0.00661823	AT1G55790.2	AT1G55790	ferredoxin-fold anticodon-binding domain protein [Source:NCBI gene (formerly Entrezgene)	Acc:842028]	AT1G55790
AT1G55740.1	3.68459	0.000459552	NA	NA	AT1G55740.1	SIP1	seed imbibition 1 [Source:NCBI gene (formerly Entrezgene)	Acc:842023]	AT1G55740	AtSIP1
AT1G55620.1	-7.38572	0.0175058	NA	NA	AT1G55620.1	CLC-F	chloride channel F [Source:NCBI gene (formerly Entrezgene)	Acc:842011]	AT1G55620	CLC-F	ATCLC-F, CHLORIDE CHANNEL F, CLC-F, CLCF	A lipid bilayer along with all the proteins and protein complexes embedded in it and attached to it.	IEA	cellular_component
AT1G55610.2	-7.04795	0.034624	NA	NA	AT1G55610.2	BRL1	BRI1 like [Source:NCBI gene (formerly Entrezgene)	Acc:842010]	AT1G55610	BRL1	BRI1 like, BRL1
AT1G55610.1	NA	NA	6.67966	0.0286136	AT1G55610.1	BRL1	BRI1 like [Source:NCBI gene (formerly Entrezgene)	Acc:842010]	AT1G55610	BRL1
AT1G55490.1	NA	NA	4.53855	0.0461949	AT1G55490.1	CPN60B	chaperonin 60 beta [Source:NCBI gene (formerly Entrezgene)	Acc:841996]	AT1G55490	CPN60B
AT1G55430.1	NA	NA	6.24376	0.0160482	AT1G55430.1	AT1G55430	Cysteine/Histidine-rich C1 domain family protein [Source:NCBI gene (formerly Entrezgene)	Acc:841990]	AT1G55430		molecular_function	A molecular process that can be carried out by the action of a single macromolecular machine, usually via direct physical interactions with other molecular entities. Function in this sense denotes an action, or activity, that a gene product (or a complex) performs.	ND	molecular_function
AT1G55260.2	-7.3394	0.0236859	NA	NA	AT1G55260.2	AT1G55260	Bifunctional inhibitor/lipid-transfer protein/seed storage 2S albumin superfamily protein [Source:NCBI gene (formerly Entrezgene)	Acc:841970]	AT1G55260	LTPG6	GLYCOSYLPHOSPHATIDYLINOSITOL-ANCHORED LIPID PROTEIN TRANSFER 6; plasma membrane	The membrane surrounding a cell that separates the cell from its external environment. It consists of a phospholipid bilayer and associated proteins.	IEA	cellular_component
AT1G55040.1	NA	NA	6.19615	0.0219111	AT1G55040.1	AT1G55040	zinc finger (Ran-binding) family protein [Source:NCBI gene (formerly Entrezgene)	Acc:841947]	AT1G55040		embryo development ending in seed dormancy	The process whose specific outcome is the progression of the embryo over time, from zygote formation to the end of seed dormancy. An example of this process is found in Arabidopsis thaliana.	IMP	biological_process
AT1G54990.1	2.98048	0.00490099	NA	NA	AT1G54990.1	AXR4	alpha/beta-Hydrolases superfamily protein [Source:NCBI gene (formerly Entrezgene)	Acc:841941]	AT1G54990	AXR4
AT1G54790.1	NA	NA	7.56555	7.62e-05	AT1G54790.1	AT1G54790	GDSL-like Lipase/Acylhydrolase superfamily protein [Source:NCBI gene (formerly Entrezgene)	Acc:841920]	AT1G54790		hydrolase activity	Catalysis of the hydrolysis of various bonds, e.g. C-O, C-N, C-C, phosphoric anhydride bonds, etc.	IEA	molecular_function
AT1G54680.2	NA	NA	-6.21631	0.0189128	AT1G54680.2	AT1G54680	translation initiation factor 3 subunit I [Source:NCBI gene (formerly Entrezgene)	Acc:841909]	AT1G54680		nucleotide binding	Binding to a nucleotide, any compound consisting of a nucleoside that is esterified with (ortho)phosphate or an oligophosphate at any hydroxyl group on the ribose or deoxyribose.	IEA	molecular_function
AT1G54390.5	-6.36279	0.0212256	-7.07803	0.00355128	AT1G54390.5	ING2	PHD finger protein-like protein [Source:NCBI gene (formerly Entrezgene)	Acc:841881]	AT1G54390	ING2
AT1G54360.1	NA	NA	-3.36567	0.0213856	AT1G54360.1	TAF6B	TBP-ASSOCIATED FACTOR 6B [Source:NCBI gene (formerly Entrezgene)	Acc:841877]	AT1G54360	TAF6B	membrane-bounded organelle	Organized structure of distinctive morphology and function, bounded by a single or double lipid bilayer membrane. Includes the nucleus, mitochondria, plastids, vacuoles, and vesicles. Excludes the plasma membrane.	IEA	cellular_component
AT1G53990.1	-6.24791	0.00803412	NA	NA	AT1G53990.1	GLIP3	GDSL-motif lipase 3 [Source:NCBI gene (formerly Entrezgene)	Acc:841837]	AT1G53990	GLIP3
AT1G53910.3	NA	NA	-7.3724	0.00331303	AT1G53910.3	RAP2.12	uncharacterized protein [Source:NCBI gene (formerly Entrezgene)	Acc:841829]	AT1G53910	RAP2.12	RAP2.12 (related to AP2 12) (Primary Symbol), ERF74 (ETHYLENE RESPONSE FACTOR 74)	The series of molecular signals generated by the reception of ethylene (ethene, C2H4) by a receptor and ending with modulation of a cellular process, e.g. transcription.	IEA	biological_process
AT1G53700.1	NA	NA	6.22041	0.0177126	AT1G53700.1	WAG1	WAG 1 [Source:NCBI gene (formerly Entrezgene)	Acc:841807]	AT1G53700	WAG1
AT1G53650.2	NA	NA	7.55654	0.0371422	AT1G53650.2	CID8	CTC-interacting domain 8 [Source:NCBI gene (formerly Entrezgene)	Acc:841802]	AT1G53650	CID8
AT1G53160.1	NA	NA	-7.06487	0.00920374	AT1G53160.1	SPL4	squamosa promoter binding protein-like 4 [Source:NCBI gene (formerly Entrezgene)	Acc:841749]	AT1G53160	SPL4
AT1G53110.1	NA	NA	-6.50909	0.0159039	AT1G53110.1	AT1G53110	proton pump-interactor [Source:NCBI gene (formerly Entrezgene)	Acc:841745]	AT1G53110
AT1G53040.1	NA	NA	5.36777	0.0178256	AT1G53040.1	AT1G53040	tRNA (met) cytidine acetyltransferase, putative (DUF616) [Source:NCBI gene (formerly Entrezgene)	Acc:841738]	AT1G53040		transferase activity	Catalysis of the transfer of a group, e.g. a methyl group, glycosyl group, acyl group, phosphorus-containing, or other groups, from one compound (generally regarded as the donor) to another compound (generally regarded as the acceptor). Transferase is the systematic name for any enzyme of EC class 2.	IEA	molecular_function
AT1G52890.1	-7.4972	0.00156316	-8.40025	9.66e-05	AT1G52890.1	NAC019	NAC domain containing protein 19 [Source:NCBI gene (formerly Entrezgene)	Acc:841722]	AT1G52890	ANAC019	ANAC019, ANAC19, NAC domain containing protein 19, NAC019	encodes a NAC transcription factor whose expression is induced by drought, high salt, and abscisic acid. This gene binds to ERD1 promoter in vitro.
AT1G52855.1	-5.65966	0.0428583	-5.50754	0.0324583	AT1G52855.1	AT1G52855	uncharacterized protein [Source:NCBI gene (formerly Entrezgene)	Acc:2745824]	AT1G52855		molecular_function	A molecular process that can be carried out by the action of a single macromolecular machine, usually via direct physical interactions with other molecular entities. Function in this sense denotes an action, or activity, that a gene product (or a complex) performs.	ND	molecular_function
AT1G52690.2	NA	NA	-5.57687	0.0290389	AT1G52690.2	LEA7	Late embryosis abundant protein (LEA) family protein [Source:NCBI gene (formerly Entrezgene)	Acc:841701]	AT1G52690
AT1G52315.1	NA	NA	-6.33268	0.00681077	AT1G52315.1	AT1G52315	Regulator of Vps4 activity in the MVB pathway protein [Source:NCBI gene (formerly Entrezgene)	Acc:2745821]	AT1G52315		molecular_function	A molecular process that can be carried out by the action of a single macromolecular machine, usually via direct physical interactions with other molecular entities. Function in this sense denotes an action, or activity, that a gene product (or a complex) performs.	ND	molecular_function
AT1G52100.2	NA	NA	4.6169	0.0446851	AT1G52100.2	AT1G52100	Mannose-binding lectin superfamily protein [Source:NCBI gene (formerly Entrezgene)	Acc:841640]	AT1G52100
AT1G52100.1	NA	NA	8.59232	0.00179681	AT1G52100.1	AT1G52100	Mannose-binding lectin superfamily protein [Source:NCBI gene (formerly Entrezgene)	Acc:841640]	AT1G52100	Mannose-binding lectin superfamily protein
AT1G52080.1	NA	NA	4.84871	0.0334063	AT1G52080.1	AR791	actin binding protein family [Source:NCBI gene (formerly Entrezgene)	Acc:841637]	AT1G52080	AR791	membrane	A lipid bilayer along with all the proteins and protein complexes embedded in it and attached to it.	IEA	cellular_component
AT1G51660.1	NA	NA	3.20768	0.00702829	AT1G51660.1	MKK4	mitogen-activated protein kinase kinase 4 [Source:NCBI gene (formerly Entrezgene)	Acc:841591]	AT1G51660	ATMKK4	protein kinase activity	Catalysis of the phosphorylation of an amino acid residue in a protein, usually according to the reaction: a protein + ATP = a phosphoprotein + ADP.	IEA	molecular_function
AT1G51620.1	-6.26583	0.00875188	-7.62236	0.000236491	AT1G51620.1	AT1G51620	Protein kinase superfamily protein [Source:NCBI gene (formerly Entrezgene)	Acc:841587]	AT1G51620		Protein kinase superfamily protein	Catalysis of the transfer of a phosphate group, usually from ATP, to a substrate molecule.	IEA	molecular_function
AT1G51402.1	6.36542	0.00630994	NA	NA	AT1G51402.1	AT1G51402	uncharacterized protein [Source:NCBI gene (formerly Entrezgene)	Acc:6241004]	AT1G51402	hypothetical protein
AT1G51100.1	NA	NA	-2.65527	0.0363541	AT1G51100.1	CRR41	potassium/sodium hyperpolarization-activated cyclic nucleotide-gated channel protein [Source:NCBI gene (formerly Entrezgene)	Acc:841533]	AT1G51100		protein binding	Binding to a protein.	IPI	molecular_function
AT1G50930.1	6.13942	0.0220813	6.13942	0.0129097	AT1G50930.1	AT1G50930	Serine/Threonine-kinase [Source:NCBI gene (formerly Entrezgene)	Acc:841515]	AT1G50930		xylem development	The formation of the principal water-conducting tissue of a vascular plant.	IEA	biological_process
AT1G50760.1	NA	NA	-6.51528	0.00483524	AT1G50760.1	AT1G50760	Aminotransferase-like, plant mobile domain family protein [Source:NCBI gene (formerly Entrezgene)	Acc:841498]	AT1G50760
AT1G50450.1	NA	NA	-2.85501	0.00989748	AT1G50450.1	AT1G50450	Saccharopine dehydrogenase [Source:NCBI gene (formerly Entrezgene)	Acc:841467]	AT1G50450		chloroplast	A chlorophyll-containing plastid with thylakoids organized into grana and frets, or stroma thylakoids, and embedded in a stroma.	HDA	cellular_component
AT1G50420.1	3.10987	0.0353394	NA	NA	AT1G50420.1	SCL3	scarecrow-like 3 [Source:NCBI gene (formerly Entrezgene)	Acc:841464]	AT1G50420	SCL3
AT1G50200.2	NA	NA	-6.59269	0.0442976	AT1G50200.2	ALATS	Alanyl-tRNA synthetase [Source:NCBI gene (formerly Entrezgene)	Acc:841442]	AT1G50200	ALATS	tRNA binding	Binding to a transfer RNA.	IEA	molecular_function
AT1G50180.1	-6.78032	0.00552597	NA	NA	AT1G50180.1	AT1G50180	NB-ARC domain-containing disease resistance protein [Source:NCBI gene (formerly Entrezgene)	Acc:841440]	AT1G50180	CAR1
AT1G50120.1	3.15086	0.00319657	NA	NA	AT1G50120.1	AT1G50120	immunoglobulin [Source:NCBI gene (formerly Entrezgene)	Acc:841434]	AT1G50120		retrograde transport, endosome to Golgi	The directed movement of membrane-bounded vesicles from endosomes back to the trans-Golgi network where they are recycled for further rounds of transport.	IGI	biological_process
AT1G50040.1	4.72332	0.0445437	-4.13877	0.0108173	AT1G50040.1	AT1G50040	formin-like protein, putative (DUF1005) [Source:NCBI gene (formerly Entrezgene)	Acc:841428]	AT1G50040
AT1G49650.1	NA	NA	-2.40368	0.0149341	AT1G49650.1	AT1G49650	alpha/beta-Hydrolases superfamily protein [Source:NCBI gene (formerly Entrezgene)	Acc:841389]	AT1G49650
AT1G49570.1	-7.15058	0.00374092	-7.27963	0.00150907	AT1G49570.1	AT1G49570	Peroxidase superfamily protein [Source:NCBI gene (formerly Entrezgene)	Acc:841381]	AT1G49570	IRR1
AT1G48690.1	NA	NA	7.24507	0.00292488	AT1G48690.1	AT1G48690	Auxin-responsive GH3 family protein [Source:NCBI gene (formerly Entrezgene)	Acc:841291]	AT1G48690	Auxin-responsive GH3 family protein	cellular_component	A location, relative to cellular compartments and structures, occupied by a macromolecular machine. There are three types of cellular components described in the gene ontology: (1) the cellular anatomical entity where a gene product carries out a molecular function (e.g., plasma membrane, cytoskeleton) or membrane-enclosed compartments (e.g., mitochondrion)	(2) virion components, where viral proteins act, and (3) the stable macromolecular complexes of which gene product are parts (e.g., the clathrin complex).	ND
AT1G48635.2	6.87413	0.0289062	6.87413	0.0170959	AT1G48635.2	PEX3	peroxin 3 [Source:NCBI gene (formerly Entrezgene)	Acc:841285]	AT1G48635	PEX3
AT1G48450.3	NA	NA	8.63604	0.00334262	AT1G48450.3	AT1G48450	alanine-tRNA ligase, putative (DUF760) [Source:NCBI gene (formerly Entrezgene)	Acc:841266]	AT1G48450	alanine-tRNA ligase, putative (DUF760)	protein binding	Binding to a protein.	IPI	molecular_function
AT1G48360.2	-6.69265	0.0443349	NA	NA	AT1G48360.2	AT1G48360	zinc ion binding/nucleic acid binding/hydrolase [Source:NCBI gene (formerly Entrezgene)	Acc:841256]	AT1G48360
AT1G47820.1	-7.97395	0.00621744	NA	NA	AT1G47820.1	AT1G47820	uncharacterized protein [Source:NCBI gene (formerly Entrezgene)	Acc:841198]	AT1G47820	Q9FZG2	KEOPS complex interacting protein	A biological process is the execution of a genetically-encoded biological module or program. It consists of all the steps required to achieve the specific biological objective of the module. A biological process is accomplished by a particular set of molecular functions carried out by specific gene products (or macromolecular complexes), often in a highly regulated manner and in a particular temporal sequence.	ND	biological_process
AT1G47510.1	-6.06667	0.00319657	-5.84389	0.00270273	AT1G47510.1	5PTASE11	inositol polyphosphate 5-phosphatase 11 [Source:NCBI gene (formerly Entrezgene)	Acc:841160]	AT1G47510	AT5PTASE11
AT1G45248.2	NA	NA	7.06925	0.034835	AT1G45248.2	AT1G45248	Nucleolar histone methyltransferase-related protein [Source:NCBI gene (formerly Entrezgene)	Acc:841094]	AT1G45248
AT1G44830.1	NA	NA	-4.52923	0.0391936	AT1G44830.1	AT1G44830	Integrase-type DNA-binding superfamily protein [Source:NCBI gene (formerly Entrezgene)	Acc:841047]	AT1G44830
AT1G44100.1	4.52929	0.00778021	NA	NA	AT1G44100.1	AAP5	amino acid permease 5 [Source:NCBI gene (formerly Entrezgene)	Acc:841013]	AT1G44100	AAP5	amino acid transport	The directed movement of amino acids, organic acids containing one or more amino substituents, into, out of or within a cell, or between cells, by means of some agent such as a transporter or pore.	IEA	biological_process
AT1G43620.2	8.96408	1.14e-05	NA	NA	AT1G43620.2	UGT80B1	UDP-Glycosyltransferase superfamily protein [Source:NCBI gene (formerly Entrezgene)	Acc:840946]	AT1G43620	TT15	sterol 3-beta-glucosyltransferase activity	Catalysis of the reaction: UDP-glucose + a sterol = UDP + an O-glucosylsterol.	IEA	molecular_function
AT1G42980.1	NA	NA	-7.16471	0.0114261	AT1G42980.1	AT1G42980	Actin-binding FH2 (formin homology 2) family protein [Source:NCBI gene (formerly Entrezgene)	Acc:840896]	AT1G42980
AT1G42440.1	-3.24536	0.000294494	-2.35805	0.0136316	AT1G42440.1	AT1G42440	pre-rRNA-processing TSR1-like protein [Source:NCBI gene (formerly Entrezgene)	Acc:840848]	AT1G42440		ribosome biogenesis	A cellular process that results in the biosynthesis of constituent macromolecules, assembly, and arrangement of constituent parts of ribosome subunits	includes transport to the sites of protein synthesis.	IEA
AT1G35580.1	NA	NA	-22.2635	1.06e-22	AT1G35580.1	CINV1	cytosolic invertase 1 [Source:NCBI gene (formerly Entrezgene)	Acc:840454]	AT1G35580	CINV1	A/N-InvG, CINV1, NEUTRAL INVERTASE 2, NIN2, alkaline/neutral invertase G, cytosolic invertase 1	Binding to a protein.	IPI	molecular_function
AT1G35290.1	NA	NA	7.57622	1.16e-07	AT1G35290.1	AT1G35290	Thioesterase superfamily protein [Source:NCBI gene (formerly Entrezgene)	Acc:840418]	AT1G35290	ALT1
AT1G35250.1	NA	NA	-3.47413	0.0303258	AT1G35250.1	AT1G35250	Thioesterase superfamily protein [Source:NCBI gene (formerly Entrezgene)	Acc:840414]	AT1G35250		thiolester hydrolase activity	Catalysis of the reaction: RCO-SR' + H2O = RCOOH + HSR'. This reaction is the hydrolysis of a thiolester bond, an ester formed from a carboxylic acid and a thiol (i.e., RCO-SR'), such as that found in acetyl-coenzyme A.	IEA	molecular_function
AT1G35140.1	-5.73482	0.00733447	-5.17137	0.0128774	AT1G35140.1	PHI-1	Phosphate-responsive 1 family protein [Source:NCBI gene (formerly Entrezgene)	Acc:840399]	AT1G35140	PHI-1
AT1G34419.1	NA	NA	-6.05646	0.00994836	Error fetching data	Error fetching data	Error fetching data	Error fetching data	Error fetching data	Error fetching data	Error fetching data	Error fetching data	Error fetching data	Error fetching data
AT1G34041.1	7.00524	0.00722261	NA	NA	Error fetching data	obsolete
AT1G33840.1	NA	NA	-7.18811	0.000882632	AT1G33840.1	AT1G33840	LURP-one-like protein (DUF567) [Source:NCBI gene (formerly Entrezgene)	Acc:840280]	AT1G33840
AT1G33340.1	6.39687	0.0189885	6.39687	0.0105492	AT1G33340.1	AT1G33340	ENTH/ANTH/VHS superfamily protein [Source:NCBI gene (formerly Entrezgene)	Acc:840228]	AT1G33340		Golgi apparatus	A membrane-bound cytoplasmic organelle of the endomembrane system that further processes the core oligosaccharides (e.g. N-glycans) added to proteins in the endoplasmic reticulum and packages them into membrane-bound vesicles. The Golgi apparatus operates at the intersection of the secretory, lysosomal, and endocytic pathways.	IEA	cellular_component
AT1G33060.1	-7.17533	0.0428266	-7.73034	0.0129362	AT1G33060.1	NAC014	NAC 014 [Source:NCBI gene (formerly Entrezgene)	Acc:840202]	AT1G33060	ANAC014	DNA binding	Any molecular function by which a gene product interacts selectively and non-covalently with DNA (deoxyribonucleic acid).	IEA	molecular_function
AT1G33050.2	NA	NA	-6.56852	0.044014	AT1G33050.2	AT1G33050	uncharacterized protein [Source:NCBI gene (formerly Entrezgene)	Acc:840200]	AT1G33050
AT1G32960.1	-7.3021	0.000329778	-7.0712	0.000286011	AT1G32960.1	SBT3.3	Subtilase family protein [Source:NCBI gene (formerly Entrezgene)	Acc:840190]	AT1G32960	ATSBT3.3	Expression induced by pectin-related DAMPs (Damage Associated Molecular Patterns). Together with SBT3.5 contributes to the activation of defence-related PMEs and Botrytis resistance. Influences the expression of specific defense genes and the structure of pectin against Botrytis. Secreted via Exocyst Positive Organelles (EXPOs) in the apoplast where it colocalizes with Pro-PME17.
AT1G32740.1	NA	NA	7.09326	0.00560716	AT1G32740.1	AT1G32740	SBP (S-ribonuclease binding protein) family protein [Source:NCBI gene (formerly Entrezgene)	Acc:840168]	AT1G32740		metal ion binding	Binding to a metal ion.	IEA	molecular_function
AT1G32370.2	-7.26186	0.0362927	NA	NA	AT1G32370.2	TOM2B	tobamovirus multiplication 2B [Source:NCBI gene (formerly Entrezgene)	Acc:840129]	AT1G32370	TOM2B	TOBAMOVIRUS MULTIPLICATION 2B, TOM2B, TTM1
AT1G32350.1	-8.77546	5.72e-09	-8.75195	2.47e-09	AT1G32350.1	AOX1D	alternative oxidase 1D [Source:NCBI gene (formerly Entrezgene)	Acc:840127]	AT1G32350	AOX1D	ubiquinol:oxygen oxidoreductase activity	Catalysis of the reaction: O2 + 2 an ubiquinol = 2 H2O + 2 an ubiquinone.	IEA	molecular_function
AT1G32230.3	NA	NA	-6.92661	0.0301874	AT1G32230.3	RCD1	WWE protein-protein interaction domain protein family [Source:NCBI gene (formerly Entrezgene)	Acc:840115]	AT1G32230	AtRCD1
AT1G31340.1	-2.85934	0.00293609	-2.30455	0.0185401	AT1G31340.1	RUB1	uncharacterized protein [Source:NCBI gene (formerly Entrezgene)	Acc:840023]	AT1G31340	RUB1
AT1G31280.1	NA	NA	-1.36551	0.0111477	AT1G31280.1	AGO2	Argonaute family protein [Source:NCBI gene (formerly Entrezgene)	Acc:840016]	AT1G31280	AGO2
AT1G31070.1	NA	NA	-6.80514	0.0339133	AT1G31070.1	GlcNAc1pUT1	N-acetylglucosamine-1-phosphate uridylyltransferase 1 [Source:NCBI gene (formerly Entrezgene)	Acc:839993]	AT1G31070	GlcNAc1pUT1	uridylyltransferase activity	Catalysis of the transfer of an uridylyl group to an acceptor.	IEA	molecular_function
AT1G30690.1	3.46113	0.0219635	NA	NA	AT1G30690.1	AT1G30690	Sec14p-like phosphatidylinositol transfer family protein [Source:NCBI gene (formerly Entrezgene)	Acc:839949]	AT1G30690	PATL4	cell division	The process resulting in division and partitioning of components of a cell to form more cells	may or may not be accompanied by the physical separation of a cell into distinct, individually membrane-bounded daughter cells.	IEA
AT1G30530.1	NA	NA	-1.78757	0.0364115	AT1G30530.1	UGT78D1	UDP-glucosyl transferase 78D1 [Source:NCBI gene (formerly Entrezgene)	Acc:839933]	AT1G30530	UGT78D1	transferase activity	Catalysis of the transfer of a group, e.g. a methyl group, glycosyl group, acyl group, phosphorus-containing, or other groups, from one compound (generally regarded as the donor) to another compound (generally regarded as the acceptor). Transferase is the systematic name for any enzyme of EC class 2.	IEA	molecular_function
AT1G30510.3	7.73373	0.0187876	6.23452	0.0324928	AT1G30510.3	RFNR2	root FNR 2 [Source:NCBI gene (formerly Entrezgene)	Acc:839930]	AT1G30510	ATRFNR2
AT1G30200.1	NA	NA	-4.92951	0.00416936	AT1G30200.1	AT1G30200	F-box family protein [Source:NCBI gene (formerly Entrezgene)	Acc:839900]	AT1G30200
AT1G30190.1	-7.20297	0.000484026	-7.40326	0.000145421	AT1G30190.1	AT1G30190	cotton fiber protein [Source:NCBI gene (formerly Entrezgene)	Acc:839899]	AT1G30190		cotton fiber protein
AT1G30080.1	NA	NA	1.23721	0.00750511	AT1G30080.1	AT1G30080	Glycosyl hydrolase superfamily protein [Source:NCBI gene (formerly Entrezgene)	Acc:839887]	AT1G30080		hydrolase activity, hydrolyzing O-glycosyl compounds	Catalysis of the hydrolysis of any O-glycosyl bond.	IEA	molecular_function
AT1G30040.2	-7.69641	0.0022758	-6.64753	0.00805629	AT1G30040.2	GA2OX2	gibberellin 2-oxidase [Source:NCBI gene (formerly Entrezgene)	Acc:839883]	AT1G30040	GA2OX2	ATGA2OX2, GA2OX2, GIBBERELLIN 2-OXIDASE, GIBBERELLIN 2-OXIDASE 2, gibberellin 2-oxidase	Catalysis of an oxidation-reduction (redox) reaction, a reversible chemical reaction in which the oxidation state of an atom or atoms within a molecule is altered. One substrate acts as a hydrogen or electron donor and becomes oxidized, while the other acts as hydrogen or electron acceptor and becomes reduced.	IEA	molecular_function
AT1G29850.3	NA	NA	-7.1065	0.00964659	AT1G29850.3	AT1G29850	double-stranded DNA-binding family protein [Source:NCBI gene (formerly Entrezgene)	Acc:839863]	AT1G29850		damaged DNA binding	Binding to damaged DNA.	IMP	molecular_function
AT1G29630.1	6.75698	0.0212256	6.75698	0.0122185	AT1G29630.1	AT1G29630	5'-3' exonuclease family protein [Source:NCBI gene (formerly Entrezgene)	Acc:839840]	AT1G29630
AT1G29340.1	NA	NA	2.68028	0.00849951	AT1G29340.1	PUB17	plant U-box 17 [Source:NCBI gene (formerly Entrezgene)	Acc:839808]	AT1G29340	PUB17	protein ubiquitination	The process in which one or more ubiquitin groups are added to a protein.	IEA	biological_process
AT1G29100.1	-6.0315	0.0298545	-8.37015	0.00020221	AT1G29100.1	AT1G29100	Heavy metal transport/detoxification superfamily protein [Source:NCBI gene (formerly Entrezgene)	Acc:839785]	AT1G29100	ATHMP07	ATHMP07, HEAVY METAL ASSOCIATED PROTEIN 7
AT1G28610.2	6.46976	0.01999	6.46976	0.0110961	AT1G28610.2	AT1G28610	GDSL-like Lipase/Acylhydrolase superfamily protein [Source:NCBI gene (formerly Entrezgene)	Acc:839761]	AT1G28610		hydrolase activity, acting on ester bonds	Catalysis of the hydrolysis of any ester bond.	IEA	molecular_function
AT1G28480.1	NA	NA	-6.2986	0.00817338	AT1G28480.1	GRX480	Thioredoxin superfamily protein [Source:NCBI gene (formerly Entrezgene)	Acc:839748]	AT1G28480	GRX480
AT1G28330.5	NA	NA	-5.296	0.0497756	AT1G28330.5	DYL1	dormancy-associated protein-like 1 [Source:NCBI gene (formerly Entrezgene)	Acc:839729]	AT1G28330	DRM1
AT1G28330.2	NA	NA	3.5132	0.0435906	AT1G28330.2	DYL1	dormancy-associated protein-like 1 [Source:NCBI gene (formerly Entrezgene)	Acc:839729]	AT1G28330	DRM1
AT1G28290.2	NA	NA	-7.21311	0.00692462	AT1G28290.2	AGP31	arabinogalactan protein 31 [Source:NCBI gene (formerly Entrezgene)	Acc:839723]	AT1G28290	AGP31
AT1G28100.3	NA	NA	-7.42062	0.00846154	AT1G28100.3	AT1G28100	uncharacterized protein [Source:NCBI gene (formerly Entrezgene)	Acc:839703]	AT1G28100	hypothetical protein
AT1G27840.3	6.52975	0.0487493	6.52975	0.0291688	AT1G27840.3	ATCSA-1	Transducin/WD40 repeat-like superfamily protein [Source:NCBI gene (formerly Entrezgene)	Acc:839677]	AT1G27840	ATCSA-1	Cul4-RING E3 ubiquitin ligase complex	A ubiquitin ligase complex in which a cullin from the Cul4 family and a RING domain protein form the catalytic core	substrate specificity is conferred by an adaptor protein.	ISS
AT1G27740.1	7.10104	0.0156822	NA	NA	AT1G27740.1	RSL4	root hair defective 6-like 4 [Source:NCBI gene (formerly Entrezgene)	Acc:839667]	AT1G27740	RSL4	nucleus	A membrane-bounded organelle of eukaryotic cells in which chromosomes are housed and replicated. In most cells, the nucleus contains all of the cell's chromosomes except the organellar chromosomes, and is the site of RNA synthesis and processing. In some species, or in specialized cell types, RNA metabolism or DNA replication may be absent.	IEA	cellular_component
AT1G27370.2	6.50636	0.017085	6.50636	0.00954067	AT1G27370.2	SPL10	squamosa promoter binding protein-like 10 [Source:NCBI gene (formerly Entrezgene)	Acc:839626]	AT1G27370	SPL10
AT1G27170.1	NA	NA	-7.17671	0.016955	AT1G27170.1	AT1G27170	transmembrane receptors / ATP binding protein [Source:NCBI gene (formerly Entrezgene)	Acc:839606]	AT1G27170		ADP binding	Binding to ADP, adenosine 5'-diphosphate.	IEA	molecular_function
AT1G26800.1	NA	NA	-8.7224	8.5e-07	AT1G26800.1	AT1G26800	RING/U-box superfamily protein [Source:NCBI gene (formerly Entrezgene)	Acc:839223]	AT1G26800	MPSR1	MISFOLDED PROTEIN SENSING RING E3 LIGASE 1;MPSR1;SNIPER2	Binding to a metal ion.	MPSR1 is cytoplasmic E3 ligase that senses misfolded proteins independently of chaperones and targets those proteins for degradation via the 26S proteasome. Involved in the regulation of the homeostasis of sensor NLR immune receptors.	molecular_function
AT1G26440.1	NA	NA	-6.21623	0.0457694	AT1G26440.1	UPS5	ureide permease 5 [Source:NCBI gene (formerly Entrezgene)	Acc:839185]	AT1G26440	ATUPS5
AT1G26330.1	NA	NA	7.24737	0.0141204	AT1G26330.1	AT1G26330	DNA binding protein [Source:NCBI gene (formerly Entrezgene)	Acc:839175]	AT1G26330	DNA binding protein	nucleus	A membrane-bounded organelle of eukaryotic cells in which chromosomes are housed and replicated. In most cells, the nucleus contains all of the cell's chromosomes except the organellar chromosomes, and is the site of RNA synthesis and processing. In some species, or in specialized cell types, RNA metabolism or DNA replication may be absent.	IEA	cellular_component
AT1G25150.1	NA	NA	6.03222	0.018214	AT1G25150.1	AT1G25150	F-box family protein [Source:NCBI gene (formerly Entrezgene)	Acc:10723103]	AT1G25150
AT1G24310.1	NA	NA	-2.67168	3.26e-05	AT1G24310.1	AT1G24310	nuclear pore complex protein [Source:NCBI gene (formerly Entrezgene)	Acc:839047]	AT1G24310
AT1G24267.1	NA	NA	-2.90404	0.00920374	AT1G24267.1	AT1G24267	bZIP transcription factor, putative (DUF1664) [Source:NCBI gene (formerly Entrezgene)	Acc:839042]	AT1G24267		membrane	A lipid bilayer along with all the proteins and protein complexes embedded in it and attached to it.	IEA	cellular_component
AT1G23940.1	NA	NA	6.96382	0.00886113	Error fetching data	Error fetching data	Error fetching data	Error fetching data	Error fetching data	Error fetching data	Error fetching data	Error fetching data	Error fetching data	Error fetching data
AT1G23760.1	6.13526	0.0202102	6.13526	0.0112382	AT1G23760.1	JP630	BURP domain-containing protein [Source:NCBI gene (formerly Entrezgene)	Acc:838987]	AT1G23760	JP630
AT1G22490.1	NA	NA	-6.75891	0.00649402	AT1G22490.1	AT1G22490	basic helix-loop-helix (bHLH) DNA-binding superfamily protein [Source:NCBI gene (formerly Entrezgene)	Acc:838855]	AT1G22490
AT1G22430.2	NA	NA	-6.55723	0.0063615	AT1G22430.2	AT1G22430	GroES-like zinc-binding dehydrogenase family protein [Source:NCBI gene (formerly Entrezgene)	Acc:838849]	AT1G22430		zinc ion binding	Binding to a zinc ion (Zn).	IEA	molecular_function
AT1G22150.1	-6.35798	0.0217235	NA	NA	AT1G22150.1	SULTR1	3	sulfate transporter 1	3 [Source:NCBI gene (formerly Entrezgene)	Acc:838820]	AT1G22150	SULTR1	3	sulfate transport
AT1G21880.1	NA	NA	4.63064	0.0240698	AT1G21880.1	LYM1	lysm domain GPI-anchored protein 1 [Source:NCBI gene (formerly Entrezgene)	Acc:838790]	AT1G21880	LYM1
AT1G21640.2	-6.94614	0.0220813	NA	NA	AT1G21640.2	NADK2	NAD kinase 2 [Source:NCBI gene (formerly Entrezgene)	Acc:838766]	AT1G21640	NADK2	ATNADK2, NAD KINASE 2, NAD kinase 2, NADK2	Encodes a protein with NAD kinase activity. The protein was also shown to bind calmodulin.	HDA	cellular_component
AT1G21560.3	7.16932	0.017085	NA	NA	AT1G21560.3	AT1G21560	uncharacterized protein [Source:NCBI gene (formerly Entrezgene)	Acc:838757]	AT1G21560	hypothetical protein	biological_process	A biological process is the execution of a genetically-encoded biological module or program. It consists of all the steps required to achieve the specific biological objective of the module. A biological process is accomplished by a particular set of molecular functions carried out by specific gene products (or macromolecular complexes), often in a highly regulated manner and in a particular temporal sequence.	ND	biological_process
AT1G21320.2	-6.52736	0.008674	NA	NA	AT1G21320.2	AT1G21320	nucleic acid/nucleotide binding protein [Source:NCBI gene (formerly Entrezgene)	Acc:838729]	AT1G21320
AT1G21140.1	NA	NA	-5.96059	0.0178652	AT1G21140.1	AT1G21140	Vacuolar iron transporter (VIT) family protein [Source:NCBI gene (formerly Entrezgene)	Acc:838710]	AT1G21140		iron ion transmembrane transport	A process in which an iron ion is transported from one side of a membrane to the other by means of some agent such as a transporter or pore.	IEA	biological_process
AT1G20590.1	-6.37826	0.0323568	NA	NA	AT1G20590.1	AT1G20590	cyclin [Source:NCBI gene (formerly Entrezgene)	Acc:838648]	AT1G20590
AT1G20520.1	NA	NA	6.35157	0.0401768	AT1G20520.1	AT1G20520	DUF241 domain protein, putative (DUF241) [Source:NCBI gene (formerly Entrezgene)	Acc:838640]	AT1G20520		shoot system development	The process whose specific outcome is the progression of the shoot system over time, from its formation to the mature structure.	IEA	biological_process
AT1G20350.1	NA	NA	-6.97542	0.00344258	AT1G20350.1	TIM17-1	translocase inner membrane subunit 17-1 [Source:NCBI gene (formerly Entrezgene)	Acc:838623]	AT1G20350	ATTIM17-1	mitochondrial inner membrane	The inner, i.e. lumen-facing, lipid bilayer of the mitochondrial envelope. It is highly folded to form cristae.	IEA	cellular_component
AT1G20310.1	NA	NA	-6.97824	0.00145928	AT1G20310.1	AT1G20310	syringolide-induced protein [Source:NCBI gene (formerly Entrezgene)	Acc:838619]	AT1G20310
AT1G20100.2	6.66375	0.0252871	7.02998	0.0105386	AT1G20100.2	AT1G20100	DNA ligase-like protein [Source:NCBI gene (formerly Entrezgene)	Acc:838599]	AT1G20100		ligase activity	Catalysis of the joining of two molecules, or two groups within a single molecule, using the energy from the hydrolysis of ATP, a similar triphosphate, or a pH gradient.	IEA	molecular_function
AT1G20070.1	NA	NA	8.02295	0.000125236	AT1G20070.1	AT1G20070	uncharacterized protein [Source:NCBI gene (formerly Entrezgene)	Acc:838596]	AT1G20070	hypothetical protein
AT1G19900.1	NA	NA	6.72923	0.0140182	AT1G19900.1	AT1G19900	glyoxal oxidase-related protein [Source:NCBI gene (formerly Entrezgene)	Acc:838578]	AT1G19900		galactose oxidase activity	Catalysis of the reaction: D-galactose + O2 = D-galacto-hexodialdose + hydrogen peroxide.	IDA	molecular_function
AT1G19540.1	NA	NA	-7.51085	0.00228848	AT1G19540.1	AT1G19540	NmrA-like negative transcriptional regulator family protein [Source:NCBI gene (formerly Entrezgene)	Acc:838541]	AT1G19540		NmrA-like negative transcriptional regulator family protein	Catalysis of an oxidation-reduction (redox) reaction, a reversible chemical reaction in which the oxidation state of an atom or atoms within a molecule is altered. One substrate acts as a hydrogen or electron donor and becomes oxidized, while the other acts as hydrogen or electron acceptor and becomes reduced.	IEA	molecular_function
AT1G19350.1	7.17635	0.000484026	7.17635	0.000250758	AT1G19350.1	BES1	Brassinosteroid signaling positive regulator (BZR1) family protein [Source:NCBI gene (formerly Entrezgene)	Acc:838518]	AT1G19350	BES1	defense response to bacterium	Reactions triggered in response to the presence of a bacterium that act to protect the cell or organism.	IMP	biological_process
AT1G19200.1	-6.27269	0.0303111	NA	NA	AT1G19200.1	AT1G19200	cyclin-dependent kinase, putative (DUF581) [Source:NCBI gene (formerly Entrezgene)	Acc:838503]	AT1G19200
AT1G19190.1	NA	NA	6.84876	0.0109954	AT1G19190.1	AT1G19190	alpha/beta-Hydrolases superfamily protein [Source:NCBI gene (formerly Entrezgene)	Acc:838502]	AT1G19190
AT1G19025.1	6.2153	0.017205	6.2153	0.00963417	AT1G19025.1	AT1G19025	DNA repair metallo-beta-lactamase family protein [Source:NCBI gene (formerly Entrezgene)	Acc:838484]	AT1G19025		DNA repair	The process of restoring DNA after damage. Genomes are subject to damage by chemical and physical agents in the environment (e.g. UV and ionizing radiations, chemical mutagens, fungal and bacterial toxins, etc.) and by free radicals or alkylating agents endogenously generated in metabolism. DNA is also damaged because of errors during its replication. A variety of different DNA repair pathways have been reported that include direct reversal, base excision repair, nucleotide excision repair, photoreactivation, bypass, double-strand break repair pathway, and mismatch repair pathway.	IEA	biological_process
AT1G18710.1	NA	NA	6.94427	0.00451153	AT1G18710.1	MYB47	myb domain protein 47 [Source:NCBI gene (formerly Entrezgene)	Acc:838453]	AT1G18710	AtMYB47	acquisition of seed longevity	The acquisition of seed longevity is the ordered series of events during seed development, that prevent embryo deterioration and ROS damage and thus contribute to seed viability over time or in response to adverse environmental conditions. These events include protective (e.g. production of glassy cytoplasm ) and repair (e.g. oxidative stress responses) processes.	IMP	biological_process
AT1G18470.2	NA	NA	-6.73069	0.0405116	AT1G18470.2	AT1G18470	Transmembrane Fragile-X-F-associated protein [Source:NCBI gene (formerly Entrezgene)	Acc:838427]	AT1G18470		membrane	A lipid bilayer along with all the proteins and protein complexes embedded in it and attached to it.	IEA	cellular_component
AT1G18070.3	NA	NA	5.76533	0.0186284	AT1G18070.3	AT1G18070	Translation elongation factor EF1A/initiation factor IF2gamma family protein [Source:NCBI gene (formerly Entrezgene)	Acc:838387]	AT1G18070		plant-type vacuole	A closed structure that is completely surrounded by a unit membrane, contains liquid, and retains the same shape regardless of cell cycle phase. An example of this structure is found in Arabidopsis thaliana.	HDA	cellular_component
AT1G18020.1	-7.1576	0.00136539	-5.60187	0.0154088	AT1G18020.1	AT1G18020	FMN-linked oxidoreductases superfamily protein [Source:NCBI gene (formerly Entrezgene)	Acc:838382]	AT1G18020		FMN-linked oxidoreductases superfamily protein
AT1G17920.1	NA	NA	6.88983	0.000308936	AT1G17920.1	HDG12	homeodomain GLABROUS 12 [Source:NCBI gene (formerly Entrezgene)	Acc:838371]	AT1G17920	HDG12	lipid binding	Binding to a lipid.	IEA	molecular_function
AT1G17890.3	-7.24463	0.0251942	NA	NA	AT1G17890.3	GER2	NAD(P)-binding Rossmann-fold superfamily protein [Source:NCBI gene (formerly Entrezgene)	Acc:838368]	AT1G17890	GER2	nucleotide-sugar biosynthetic process	The chemical reactions and pathways resulting in the formation of nucleotide-sugars, any nucleotide-carbohydrate in which the distal phosphoric residue of a nucleoside 5'-diphosphate is in glycosidic linkage with a monosaccharide or monosaccharide derivative.	IEA	biological_process
AT1G17665.1	NA	NA	-3.07625	0.0133717	AT1G17665.1	AT1G17665	CA-responsive protein [Source:NCBI gene (formerly Entrezgene)	Acc:838343]	AT1G17665		biological_process	A biological process is the execution of a genetically-encoded biological module or program. It consists of all the steps required to achieve the specific biological objective of the module. A biological process is accomplished by a particular set of molecular functions carried out by specific gene products (or macromolecular complexes), often in a highly regulated manner and in a particular temporal sequence.	ND	biological_process
AT1G17590.2	-6.11388	0.0123681	-6.69229	0.00208543	AT1G17590.2	NF-YA8	nuclear factor Y, subunit A8 [Source:NCBI gene (formerly Entrezgene)	Acc:838335]	AT1G17590	NF-YA8	regulation of DNA-templated transcription	Any process that modulates the frequency, rate or extent of cellular DNA-templated transcription.	IEA	biological_process
AT1G16890.3	NA	NA	7.15329	0.0109954	AT1G16890.3	UBC36	ubiquitin-conjugating enzyme 36 [Source:NCBI gene (formerly Entrezgene)	Acc:838260]	AT1G16890	UBC36
AT1G16790.1	NA	NA	2.5091	0.0030685	AT1G16790.1	AT1G16790	ribosomal protein-like protein [Source:NCBI gene (formerly Entrezgene)	Acc:838250]	AT1G16790
AT1G16370.1	NA	NA	7.46537	0.000825652	AT1G16370.1	OCT6	organic cation/carnitine transporter 6 [Source:NCBI gene (formerly Entrezgene)	Acc:838207]	AT1G16370	ATOCT6		Organic Cation/Carnitine Transporter 6
AT1G16130.1	NA	NA	-7.47335	0.00141478	AT1G16130.1	WAKL2	wall associated kinase-like 2 [Source:NCBI gene (formerly Entrezgene)	Acc:838182]	AT1G16130	WAKL2	WAKL2, wall associated kinase-like 2	Encodes a WAK-like receptor-like kinase with a cytoplasmic Ser/Thr protein kinase domain and an extracellular domain with EGF-like repeats.
AT1G16000.1	3.32914	0.000444707	NA	NA	AT1G16000.1	AT1G16000	GAG1At protein [Source:NCBI gene (formerly Entrezgene)	Acc:838170]	AT1G16000	OEP9.1	OEP9.1, OUTER ENVELOPE PROTEIN 9.1
AT1G15820.1	NA	NA	-2.35599	0.0188262	AT1G15820.1	LHCB6	light harvesting complex photosystem II subunit 6 [Source:NCBI gene (formerly Entrezgene)	Acc:838151]	AT1G15820	LHCB6
AT1G15740.1	NA	NA	3.56261	0.0129362	AT1G15740.1	AT1G15740	Leucine-rich repeat family protein [Source:NCBI gene (formerly Entrezgene)	Acc:838143]	AT1G15740
AT1G15400.3	NA	NA	-6.11577	0.0201842	AT1G15400.3	AT1G15400	uncharacterized protein [Source:NCBI gene (formerly Entrezgene)	Acc:838110]	AT1G15400
AT1G15400.1	NA	NA	-6.86415	0.0218735	AT1G15400.1	AT1G15400	uncharacterized protein [Source:NCBI gene (formerly Entrezgene)	Acc:838110]	AT1G15400
AT1G15125.1	NA	NA	1.97889	0.0168103	AT1G15125.1	AT1G15125	S-adenosyl-L-methionine-dependent methyltransferases superfamily protein [Source:NCBI gene (formerly Entrezgene)	Acc:838076]	AT1G15125
AT1G14390.1	NA	NA	6.68892	0.00889471	AT1G14390.1	AT1G14390	Leucine-rich repeat protein kinase family protein [Source:NCBI gene (formerly Entrezgene)	Acc:838001]	AT1G14390
AT1G14260.2	NA	NA	4.70283	0.0238699	AT1G14260.2	AT1G14260	RING/FYVE/PHD zinc finger superfamily protein [Source:NCBI gene (formerly Entrezgene)	Acc:837987]	AT1G14260
AT1G14190.1	6.16448	0.0398816	NA	NA	AT1G14190.1	AT1G14190	Glucose-methanol-choline (GMC) oxidoreductase family protein [Source:NCBI gene (formerly Entrezgene)	Acc:837979]	AT1G14190		Acyl-Lipid
AT1G13740.1	NA	NA	4.11625	0.0168351	AT1G13740.1	AFP2	ABI five binding protein 2 [Source:NCBI gene (formerly Entrezgene)	Acc:837934]	AT1G13740	AFP2
AT1G13600.1	NA	NA	-5.6928	0.0278134	AT1G13600.1	bZIP58	basic leucine-zipper 58 [Source:NCBI gene (formerly Entrezgene)	Acc:837921]	AT1G13600	AtbZIP58
AT1G13540.1	-6.81082	0.000483834	NA	NA	AT1G13540.1	AT1G13540		AT1G13540
AT1G13480.1	-7.87535	0.00228147	NA	NA	AT1G13480.1	AT1G13480		AT1G13480		hypothetical protein (DUF1262)
AT1G13310.1	-6.46773	0.00437709	NA	NA	AT1G13310.1	AT1G13310	Endosomal targeting BRO1-like domain-containing protein [Source:NCBI gene (formerly Entrezgene)	Acc:837891]	AT1G13310
AT1G12940.1	NA	NA	-7.4315	5.9e-06	AT1G12940.1	NRT2.5	nitrate transporter2.5 [Source:NCBI gene (formerly Entrezgene)	Acc:837852]	AT1G12940	ATNRT2.5	nitrate transmembrane transport	The directed movement of nitrate into, out of or within a cell, or between cells, by means of some agent such as a transporter or pore.	IEA	biological_process
AT1G12810.2	NA	NA	6.37381	0.0324583	AT1G12810.2	AT1G12810	proline-rich family protein [Source:NCBI gene (formerly Entrezgene)	Acc:837837]	AT1G12810
AT1G12650.4	NA	NA	-7.17169	0.0205025	AT1G12650.4	AT1G12650	rRNA biosis RRP36-like protein [Source:NCBI gene (formerly Entrezgene)	Acc:837821]	AT1G12650
AT1G12420.1	NA	NA	-1.8831	0.0481113	AT1G12420.1	ACR8	ACT domain repeat 8 [Source:NCBI gene (formerly Entrezgene)	Acc:837798]	AT1G12420	ACR8
AT1G12260.1	NA	NA	6.17022	0.0109031	AT1G12260.1	NAC007	NAC 007 [Source:NCBI gene (formerly Entrezgene)	Acc:837780]	AT1G12260	VND4
AT1G11840.6	NA	NA	6.9548	0.00361212	AT1G11840.6	GLX1	glyoxalase/bleomycin resistance protein/dioxygenase superfamily protein [Source:NCBI gene (formerly Entrezgene)	Acc:837731]	AT1G11840	ATGLX1
AT1G11720.1	5.89925	0.00335441	5.89925	0.00172467	AT1G11720.1	SS3	starch synthase 3 [Source:NCBI gene (formerly Entrezgene)	Acc:837716]	AT1G11720	ATSS3
AT1G11260.1	NA	NA	-1.31437	0.00304938	AT1G11260.1	STP1	sugar transporter 1 [Source:NCBI gene (formerly Entrezgene)	Acc:837667]	AT1G11260	STP1
AT1G11160.1	NA	NA	6.71686	0.0097766	AT1G11160.1	AT1G11160	Transducin/WD40 repeat-like superfamily protein [Source:NCBI gene (formerly Entrezgene)	Acc:837657]	AT1G11160
AT1G11100.1	NA	NA	-6.89657	0.0024748	AT1G11100.1	AT1G11100	SNF2 domain-containing protein / helicase domain-containing protein / zinc finger protein-like protein [Source:NCBI gene (formerly Entrezgene)	Acc:837651]	AT1G11100
AT1G10820.1	NA	NA	5.86197	0.0243953	AT1G10820.1	AT1G10820		AT1G10820						PO:0000293
AT1G10660.2	NA	NA	7.07547	0.0180678	AT1G10660.2	AT1G10660	uncharacterized protein [Source:NCBI gene (formerly Entrezgene)	Acc:837609]	AT1G10660
AT1G10550.1	6.29201	0.0115916	NA	NA	AT1G10550.1	XTH33	xyloglucan:xyloglucosyl transferase 33 [Source:NCBI gene (formerly Entrezgene)	Acc:837596]	AT1G10550	XTH33
AT1G09840.2	NA	NA	-7.54432	0.0366711	AT1G09840.2	SK41	shaggy-like protein kinase 41 [Source:NCBI gene (formerly Entrezgene)	Acc:837516]	AT1G09840	ATSK41	ASKK;ATSK41;AtHIR1;SHAGGY-LIKE PROTEIN KINASE 41;SK41;shaggy-like protein kinase 41
AT1G09680.1	NA	NA	6.52554	0.0290389	AT1G09680.1	AT1G09680	Pentatricopeptide repeat (PPR) superfamily protein [Source:NCBI gene (formerly Entrezgene)	Acc:837496]	AT1G09680
AT1G08970.3	NA	NA	5.73699	0.0433838	AT1G08970.3	NF-YC9	nuclear factor Y, subunit C9 [Source:NCBI gene (formerly Entrezgene)	Acc:837417]	AT1G08970	HAP5C
AT1G08930.2	NA	NA	-1.41872	0.00125173	AT1G08930.2	ERD6	Major facilitator superfamily protein [Source:NCBI gene (formerly Entrezgene)	Acc:837414]	AT1G08930	ERD6
AT1G08930.1	NA	NA	-7.65303	0.00986571	AT1G08930.1	ERD6	Major facilitator superfamily protein [Source:NCBI gene (formerly Entrezgene)	Acc:837414]	AT1G08930	ERD6	encodes a putative sucrose transporter whose gene expression is induced by dehydration and cold. The mRNA is cell-to-cell mobile.
AT1G08320.2	6.25408	0.00732467	NA	NA	AT1G08320.2	TGA9	bZIP transcription factor family protein [Source:NCBI gene (formerly Entrezgene)	Acc:837353]	AT1G08320	TGA9
AT1G08300.1	NA	NA	7.1668	0.00381834	AT1G08300.1	NVL	no vein-like protein [Source:NCBI gene (formerly Entrezgene)	Acc:837350]	AT1G08300	NVL
AT1G08290.1	-6.8095	0.00503116	-7.18826	0.00122685	AT1G08290.1	WIP3	WIP domain protein 3 [Source:NCBI gene (formerly Entrezgene)	Acc:837349]	AT1G08290	WIP3
AT1G08220.2	NA	NA	3.9949	0.0143309	AT1G08220.2	AT1G08220	ATPase complex subunit [Source:NCBI gene (formerly Entrezgene)	Acc:837343]	AT1G08220
AT1G07990.1	NA	NA	3.64758	0.00493788	AT1G07990.1	AT1G07990	SIT4 phosphatase-associated family protein [Source:NCBI gene (formerly Entrezgene)	Acc:837314]	AT1G07990
AT1G07840.3	-6.23228	0.00842209	NA	NA	AT1G07840.3	AT1G07840	Sas10/Utp3/C1D family [Source:NCBI gene (formerly Entrezgene)	Acc:837299]	AT1G07840
AT1G07630.1	3.43825	7.46e-07	NA	NA	AT1G07630.1	PLL5	pol-like 5 [Source:NCBI gene (formerly Entrezgene)	Acc:837276]	AT1G07630	PLL5
AT1G07610.1	-2.82287	0.00732467	-3.43741	0.000172074	AT1G07610.1	MT1C	metallothionein 1C [Source:NCBI gene (formerly Entrezgene)	Acc:837274]	AT1G07610	MT1C
AT1G07600.1	NA	NA	-7.41265	0.00228848	AT1G07600.1	MT1A	metallothionein 1A [Source:NCBI gene (formerly Entrezgene)	Acc:837273]	AT1G07600	MT1A	ARABIDOPSIS METALLOTHIONEIN 1, ATMT-2, ATMT-Q, ATMT1, LIGHT STRESS-REGULATED 4, LSR4, METALLOTHIONEIN 1, METALLOTHIONEIN 1A, METALLOTHIONEIN 2, METALLOTHIONEIN Q, MT-Q, MT1, MT1A
AT1G07500.1	NA	NA	-6.50202	0.0407579	AT1G07500.1	AT1G07500	uncharacterized protein [Source:NCBI gene (formerly Entrezgene)	Acc:837264]	AT1G07500
AT1G07090.1	NA	NA	-2.79577	0.0415918	AT1G07090.1	LSH6		AT1G07090	LSH6					PO:0009009
AT1G07000.1	NA	NA	1.97746	0.021918	AT1G07000.1	EXO70B2	exocyst subunit exo70 family protein B2 [Source:NCBI gene (formerly Entrezgene)	Acc:837210]	AT1G07000	ATEXO70B2
AT1G06980.1	NA	NA	5.74517	0.0187533	AT1G06980.1	AT1G06980	6,7-dimethyl-8-ribityllumazine synthase [Source:NCBI gene (formerly Entrezgene)	Acc:837208]	AT1G06980
AT1G06900.1	NA	NA	-3.40803	0.0287431	AT1G06900.1	AT1G06900	Insulinase (Peptidase family M16) family protein [Source:NCBI gene (formerly Entrezgene)	Acc:837200]	AT1G06900
AT1G06710.1	NA	NA	7.10099	3.99e-05	AT1G06710.1	AT1G06710	Tetratricopeptide repeat (TPR)-like superfamily protein [Source:NCBI gene (formerly Entrezgene)	Acc:837181]	AT1G06710
AT1G06640.3	NA	NA	-6.60236	0.0362329	AT1G06640.3	AT1G06640	2-oxoglutarate (2OG) and Fe(II)-dependent oxygenase superfamily protein [Source:NCBI gene (formerly Entrezgene)	Acc:837173]	AT1G06640
AT1G06500.4	6.20176	0.0365636	6.94254	0.0122185	AT1G06500.4	AT1G06500	uncharacterized protein [Source:NCBI gene (formerly Entrezgene)	Acc:837161]	AT1G06500
AT1G06390.2	NA	NA	-7.12723	0.0186284	AT1G06390.2	GSK1	GSK3/SHAGGY-like protein kinase 1 [Source:NCBI gene (formerly Entrezgene)	Acc:837150]	AT1G06390	GSK1
AT1G06150.1	-6.35014	0.0318197	NA	NA	AT1G06150.1	EMB1444	basic helix loop helix (bHLH) DNA-binding superfamily protein [Source:NCBI gene (formerly Entrezgene)	Acc:6241227]	AT1G06150	EMB1444
AT1G06010.1	3.40866	0.0143033	NA	NA	AT1G06010.1	AT1G06010	basic leucine zipper/W2 domain protein [Source:NCBI gene (formerly Entrezgene)	Acc:837110]	AT1G06010
AT1G05670.1	6.44743	0.0413994	6.44743	0.0243732	AT1G05670.1	AT1G05670	Pentatricopeptide repeat (PPR-like) superfamily protein [Source:NCBI gene (formerly Entrezgene)	Acc:837074]	AT1G05670
AT1G05630.2	NA	NA	-7.05956	0.00344258	AT1G05630.2	5PTASE13	Endonuclease/exonuclease/phosphatase family protein [Source:NCBI gene (formerly Entrezgene)	Acc:837069]	AT1G05630	AT5PTASE13
AT1G05540.1	3.93783	0.0497674	7.72281	3.31e-05	AT1G05540.1	AT1G05540	ATDOA1, DUF295 ORGANELLAR A 1	AT1G05540		hypothetical protein (DUF295)				PO:0007095
AT1G05250.1	-5.9857	0.0459135	NA	NA	AT1G05250.1	AT1G05250	Peroxidase superfamily protein [Source:NCBI gene (formerly Entrezgene)	Acc:838206]	AT1G05250
AT1G04820.1	NA	NA	-2.91364	0.029286	AT1G04820.1	TUA4	tubulin alpha-4 chain [Source:NCBI gene (formerly Entrezgene)	Acc:839405]	AT1G04820	TUA4
AT1G04650.1	NA	NA	6.44411	0.00958382	AT1G04650.1	AT1G04650	holliday junction resolvase [Source:NCBI gene (formerly Entrezgene)	Acc:839457]	AT1G04650
AT1G04540.1	NA	NA	6.31694	0.0232369	AT1G04540.1	AT1G04540	Calcium-dependent lipid-binding (CaLB domain) family protein [Source:NCBI gene (formerly Entrezgene)	Acc:839498]	AT1G04540
AT1G04170.1	3.40798	0.000708971	NA	NA	AT1G04170.1	EIF2 GAMMA	eukaryotic translation initiation factor 2 gamma subunit [Source:NCBI gene (formerly Entrezgene)	Acc:839238]	AT1G04170	EIF2 GAMMA
AT1G04120.2	-7.10795	0.00437709	NA	NA	AT1G04120.2	ABCC5	multidrug resistance-associated protein 5 [Source:NCBI gene (formerly Entrezgene)	Acc:839277]	AT1G04120	MRP5	ABCC5, ATABCC5, ATMRP5, ATP-binding cassette C5, Arabidopsis thaliana ATP-binding cassette C5, MRP5, MULTIDRUG RESISTANCE PROTEIN 5, multidrug resistance-associated protein 5
AT1G04020.2	7.40586	0.00913019	7.40586	0.00502022	AT1G04020.2	BARD1	breast cancer associated RING 1 [Source:NCBI gene (formerly Entrezgene)	Acc:839329]	AT1G04020	ATBARD1		ATBARD1, BARD1, BREAST CANCER ASSOCIATED RING 1, REPRESSOR OF WUSCHEL1, ROW1
AT1G03960.2	NA	NA	6.9362	0.00686736	AT1G03960.2	AT1G03960	Calcium-binding EF hand family protein [Source:NCBI gene (formerly Entrezgene)	Acc:839361]	AT1G03960
AT1G03770.3	NA	NA	6.80543	0.0232335	AT1G03770.3	RING1B	RING 1B [Source:NCBI gene (formerly Entrezgene)	Acc:839413]	AT1G03770	RING1B
AT1G03300.1	5.89361	0.0247101	NA	NA	AT1G03300.1	ATDUF1	at domain protein (DOMAIN OF UNKNOWN FUNCTION 724 1) [Source:NCBI gene (formerly Entrezgene)	Acc:838627]	AT1G03300	ATDUF1	DOMAIN OF UNKNOWN FUNCTION 724 1, DUF1
AT1G02940.1	6.17849	0.018466	6.17849	0.0102952	AT1G02940.1	GSTF5	glutathione S-transferase (class phi) 5 [Source:NCBI gene (formerly Entrezgene)	Acc:839479]	AT1G02940	ATGSTF5
AT1G02320.1	6.85823	0.0259026	NA	NA	AT1G02320.1	AT1G02320	uncharacterized protein [Source:NCBI gene (formerly Entrezgene)	Acc:839425]	AT1G02320	hypothetical protein
AT1G02090.2	NA	NA	5.1123	0.00207849	AT1G02090.2	FUS5	Proteasome component (PCI) domain protein [Source:NCBI gene (formerly Entrezgene)	Acc:839241]	AT1G02090	FUS5	proteasome complex	A large multisubunit complex which catalyzes protein degradation, found in eukaryotes, archaea and some bacteria. In eukaryotes, this complex consists of the barrel shaped proteasome core complex and one or two associated proteins or complexes that act in regulating entry into or exit from the core.	IEA	cellular_component
AT1G01680.1	NA	NA	2.74727	0.0474707	AT1G01680.1	PUB54	plant U-box 54 [Source:NCBI gene (formerly Entrezgene)	Acc:839251]	AT1G01680	ATPUB54
AT1G01480.1	-7.41415	0.000187105	NA	NA	AT1G01480.1	ACS2	1-amino-cyclopropane-1-carboxylate synthase 2 [Source:NCBI gene (formerly Entrezgene)	Acc:837082]	AT1G01480	ACS2	1-AMINO-CYCLOPROPANE-1-CARBOXYLATE SYNTHASE 2, ACS2, AT-ACC2
AT1G01170.2	NA	NA	-6.43438	0.0480435	AT1G01170.2	AT1G01170	ozone-responsive stress-like protein (DUF1138) [Source:NCBI gene (formerly Entrezgene)	Acc:839263]	AT1G01170		membrane	A lipid bilayer along with all the proteins and protein complexes embedded in it and attached to it.	IEA	cellular_component

### Sheet: Ara_All conditions vs intraday
rownames	Seregon2_log2FoldChange	Seregon2_padj	Seregon7_log2FoldChange	Seregon7_padj	Xcc2_log2FoldChange	Xcc2_padj	Xcc7_log2FoldChange	Xcc7_padj	MOI5_2_log2FoldChange	MOI5_2_padj	MOI5_7_log2FoldChange	MOI5_7_padj	Full_model_name	external_gene_name	description	tair_locus	tair_symbol	name_1006	definition_1006	go_linkage_type	namespace_1003	po_id
AT1G01140.1	NA	NA	NA	NA	NA	NA	NA	NA	NA	NA	-3.17566	0.0287004	AT1G01140.1	CIPK9	CBL-interacting protein kinase 9 [Source:NCBI gene (formerly Entrezgene)	Acc:839349]	AT1G01140	CIPK9
AT1G01170.2	6.91148	0.0475244	NA	NA	NA	NA	6.43438	0.0405196	NA	NA	6.0584	0.0491818	AT1G01170.2	AT1G01170	ozone-responsive stress-like protein (DUF1138) [Source:NCBI gene (formerly Entrezgene)	Acc:839263]	AT1G01170		membrane	A lipid bilayer along with all the proteins and protein complexes embedded in it and attached to it.	IEA	cellular_component
AT1G01290.2	NA	NA	-8.4233	0.00166304	NA	NA	NA	NA	NA	NA	NA	NA	AT1G01290.2	CNX3	cofactor of nitrate reductase and xanthine dehydrogenase 3 [Source:NCBI gene (formerly Entrezgene)	Acc:839445]	AT1G01290	CNX3
AT1G01480.1	NA	NA	NA	NA	7.1162	0.000112541	NA	NA	NA	NA	NA	NA	AT1G01480.1	ACS2	1-amino-cyclopropane-1-carboxylate synthase 2 [Source:NCBI gene (formerly Entrezgene)	Acc:837082]	AT1G01480	ACS2
AT1G01580.1	NA	NA	NA	NA	NA	NA	8.34202	1.98816e-06	NA	NA	NA	NA	AT1G01580.1	FRO2	ferric reduction oxidase 2 [Source:NCBI gene (formerly Entrezgene)	Acc:839411]	AT1G01580	FRO2
AT1G01700.1	NA	NA	NA	NA	NA	NA	NA	NA	NA	NA	7.16191	0.00859102	AT1G01700.1	ROPGEF2	RHO guanyl-nucleotide exchange factor 2 [Source:NCBI gene (formerly Entrezgene)	Acc:839250]	AT1G01700	ATROPGEF2
AT1G01740.1	NA	NA	-11.0698	0.000107029	NA	NA	-7.50926	0.0050076	NA	NA	-7.50926	0.00404505	AT1G01740.1	BSK4	kinase with tetratricopeptide repeat domain-containing protein [Source:NCBI gene (formerly Entrezgene)	Acc:839253]	AT1G01740
AT1G01740.2	NA	NA	8.00242	0.0212998	NA	NA	NA	NA	NA	NA	7.04664	0.0117842	AT1G01740.2	BSK4	kinase with tetratricopeptide repeat domain-containing protein [Source:NCBI gene (formerly Entrezgene)	Acc:839253]	AT1G01740
AT1G01790.1	2.71383	0.0226199	NA	NA	NA	NA	NA	NA	NA	NA	NA	NA	AT1G01790.1	KEA1	K+ efflux antiporter 1 [Source:NCBI gene (formerly Entrezgene)	Acc:837332]	AT1G01790	KEA1
AT1G01880.1	-6.31702	0.0107867	NA	NA	NA	NA	NA	NA	NA	NA	NA	NA	AT1G01880.1	AT1G01880	5'-3' exonuclease family protein [Source:NCBI gene (formerly Entrezgene)	Acc:837373]	AT1G01880		DNA binding	Any molecular function by which a gene product interacts selectively and non-covalently with DNA (deoxyribonucleic acid).	IEA	molecular_function
AT1G01910.4	NA	NA	NA	NA	NA	NA	7.00398	0.0194972	NA	NA	6.73983	0.0224858	AT1G01910.4	AT1G01910	P-loop containing nucleoside triphosphate hydrolases superfamily protein [Source:NCBI gene (formerly Entrezgene)	Acc:839305]	AT1G01910		endoplasmic reticulum	The irregular network of unit membranes, visible only by electron microscopy, that occurs in the cytoplasm of many eukaryotic cells. The membranes form a complex meshwork of tubular channels, which are often expanded into slitlike cavities called cisternae. The ER takes two forms, rough (or granular), with ribosomes adhering to the outer surface, and smooth (with no ribosomes attached).	IEA	cellular_component
AT1G01910.5	NA	NA	8.43705	0.0193674	NA	NA	NA	NA	NA	NA	NA	NA	AT1G01910.5	AT1G01910	P-loop containing nucleoside triphosphate hydrolases superfamily protein [Source:NCBI gene (formerly Entrezgene)	Acc:839305]	AT1G01910		endoplasmic reticulum	The irregular network of unit membranes, visible only by electron microscopy, that occurs in the cytoplasm of many eukaryotic cells. The membranes form a complex meshwork of tubular channels, which are often expanded into slitlike cavities called cisternae. The ER takes two forms, rough (or granular), with ribosomes adhering to the outer surface, and smooth (with no ribosomes attached).	IEA	cellular_component
AT1G02065.2	NA	NA	NA	NA	NA	NA	NA	NA	NA	NA	5.32299	0.0335431	AT1G02065.2	SPL8	squamosa promoter binding protein-like 8 [Source:NCBI gene (formerly Entrezgene)	Acc:839275]	AT1G02065	SPL8	nucleus	A membrane-bounded organelle of eukaryotic cells in which chromosomes are housed and replicated. In most cells, the nucleus contains all of the cell's chromosomes except the organellar chromosomes, and is the site of RNA synthesis and processing. In some species, or in specialized cell types, RNA metabolism or DNA replication may be absent.	IEA	cellular_component
AT1G02090.2	NA	NA	NA	NA	NA	NA	-3.83757	0.0342452	NA	NA	NA	NA	AT1G02090.2	FUS5	Proteasome component (PCI) domain protein [Source:NCBI gene (formerly Entrezgene)	Acc:839241]	AT1G02090	FUS5	proteasome complex	A large multisubunit complex which catalyzes protein degradation, found in eukaryotes, archaea and some bacteria. In eukaryotes, this complex consists of the barrel shaped proteasome core complex and one or two associated proteins or complexes that act in regulating entry into or exit from the core.	IEA	cellular_component
AT1G02100.2	NA	NA	-8.35871	0.00200753	NA	NA	NA	NA	NA	NA	NA	NA	AT1G02100.2	SBI1	Leucine carboxyl methyltransferase [Source:NCBI gene (formerly Entrezgene)	Acc:837541]	AT1G02100		protein C-terminal leucine carboxyl O-methyltransferase activity	Catalysis of the reaction: S-adenosyl-L-methionine + [protein]-L-leucine = S-adenosyl-L-homocysteine + [protein]-L-leucine methyl ester. This modification occurs only at the oxygen atoms of the free alpha carboxyl group of a leucine residue at the C-terminus of the protein.	IEA	molecular_function
AT1G02400.1	NA	NA	NA	NA	NA	NA	2.76454	0.0277887	NA	NA	NA	NA	AT1G02400.1	GA2OX6	gibberellin 2-oxidase 6 [Source:NCBI gene (formerly Entrezgene)	Acc:839508]	AT1G02400	ATGA2OX4
AT1G02440.1	NA	NA	NA	NA	7.01491	0.00826881	NA	NA	NA	NA	NA	NA	AT1G02440.1	ARFD1A	ADP-ribosylation factor D1A [Source:NCBI gene (formerly Entrezgene)	Acc:839230]	AT1G02440	ATARFD1A
AT1G02490.1	NA	NA	NA	NA	-6.72507	0.0194525	NA	NA	NA	NA	NA	NA	AT1G02490.1	AT1G02490	uncharacterized protein [Source:NCBI gene (formerly Entrezgene)	Acc:28716023]	AT1G02490
AT1G03040.1	NA	NA	NA	NA	NA	NA	NA	NA	NA	NA	-2.78809	0.00400166	AT1G03040.1	AT1G03040	basic helix-loop-helix (bHLH) DNA-binding superfamily protein [Source:NCBI gene (formerly Entrezgene)	Acc:839446]	AT1G03040
AT1G03080.1	-2.76355	0.00577929	NA	NA	NA	NA	NA	NA	NA	NA	NA	NA	AT1G03080.1	NET1D	kinase interacting (KIP1-like) family protein [Source:NCBI gene (formerly Entrezgene)	Acc:838350]	AT1G03080
AT1G03170.1	NA	NA	NA	NA	NA	NA	-5.90449	0.00770034	NA	NA	-5.90449	0.006338	AT1G03170.1	FAF2	FANTASTIC four-like protein (DUF3049) [Source:NCBI gene (formerly Entrezgene)	Acc:839563]	AT1G03170
AT1G03210.1	NA	NA	NA	NA	-2.44013	0.0103433	-2.60601	0.00296005	NA	NA	-2.69231	0.00148489	AT1G03210.1	AT1G03210	Phenazine biosynthesis PhzC/PhzF protein [Source:NCBI gene (formerly Entrezgene)	Acc:838493]	AT1G03210
AT1G03260.1	NA	NA	NA	NA	NA	NA	NA	NA	NA	NA	2.0014	0.016081	AT1G03260.1	AT1G03260	SNARE associated Golgi protein family [Source:NCBI gene (formerly Entrezgene)	Acc:839546]	AT1G03260
AT1G03300.1	NA	NA	NA	NA	-6.53974	0.00480129	NA	NA	NA	NA	NA	NA	AT1G03300.1	ATDUF1	at domain protein (DOMAIN OF UNKNOWN FUNCTION 724 1) [Source:NCBI gene (formerly Entrezgene)	Acc:838627]	AT1G03300	ATDUF1
AT1G03770.3	NA	NA	NA	NA	-6.77655	0.0203642	NA	NA	NA	NA	NA	NA	AT1G03770.3	RING1B	RING 1B [Source:NCBI gene (formerly Entrezgene)	Acc:839413]	AT1G03770	RING1B
AT1G03840.1	NA	NA	NA	NA	NA	NA	NA	NA	NA	NA	5.27432	0.00653109	AT1G03840.1	MGP	C2H2 and C2HC zinc fingers superfamily protein [Source:NCBI gene (formerly Entrezgene)	Acc:839396]	AT1G03840	MGP
AT1G04120.2	NA	NA	NA	NA	6.70464	0.00445245	NA	NA	NA	NA	5.48901	0.0234981	AT1G04120.2	ABCC5	multidrug resistance-associated protein 5 [Source:NCBI gene (formerly Entrezgene)	Acc:839277]	AT1G04120	MRP5
AT1G04170.1	NA	NA	NA	NA	-3.37564	0.000308548	NA	NA	NA	NA	NA	NA	AT1G04170.1	EIF2 GAMMA	eukaryotic translation initiation factor 2 gamma subunit [Source:NCBI gene (formerly Entrezgene)	Acc:839238]	AT1G04170	EIF2 GAMMA
AT1G04190.1	NA	NA	NA	NA	NA	NA	NA	NA	NA	NA	4.42782	0.00188899	AT1G04190.1	TPR3	Tetratricopeptide repeat (TPR)-like superfamily protein [Source:NCBI gene (formerly Entrezgene)	Acc:839442]	AT1G04190	TPR3
AT1G04260.1	NA	NA	NA	NA	NA	NA	NA	NA	NA	NA	-3.39455	0.0301639	AT1G04260.1	MPI7	CAMV movement protein interacting protein 7 [Source:NCBI gene (formerly Entrezgene)	Acc:839565]	AT1G04260	MPI7
AT1G04310.1	NA	NA	NA	NA	9.30023	3.65527e-05	7.45162	0.00155934	NA	NA	NA	NA	AT1G04310.1	ERS2	ethylene response sensor 2 [Source:NCBI gene (formerly Entrezgene)	Acc:839549]	AT1G04310	ERS2
AT1G04520.1	NA	NA	NA	NA	NA	NA	3.05122	0.0325486	NA	NA	NA	NA	AT1G04520.1	PDLP2	plasmodesmata-located protein 2 [Source:NCBI gene (formerly Entrezgene)	Acc:839502]	AT1G04520	PDLP2
AT1G04750.2	NA	NA	NA	NA	NA	NA	-6.62463	0.0453497	NA	NA	NA	NA	AT1G04750.2	VAMP721	vesicle-associated membrane protein 721 [Source:NCBI gene (formerly Entrezgene)	Acc:839419]	AT1G04750	VAMP7B
AT1G04810.1	NA	NA	NA	NA	NA	NA	-2.59341	0.0350207	NA	NA	NA	NA	AT1G04810.1	AT1G04810	26S proteasome regulatory complex, non-ATPase subcomplex, Rpn2/Psmd1 subunit [Source:NCBI gene (formerly Entrezgene)	Acc:839409]	AT1G04810
AT1G04820.1	NA	NA	NA	NA	NA	NA	3.05743	0.0150166	NA	NA	NA	NA	AT1G04820.1	TUA4	tubulin alpha-4 chain [Source:NCBI gene (formerly Entrezgene)	Acc:839405]	AT1G04820	TUA4
AT1G04970.2	6.16355	0.0250973	NA	NA	NA	NA	NA	NA	NA	NA	NA	NA	AT1G04970.2	AT1G04970	lipid-binding serum glycoprotein family protein [Source:NCBI gene (formerly Entrezgene)	Acc:839357]	AT1G04970
AT1G05250.1	NA	NA	NA	NA	5.72495	0.0479154	NA	NA	NA	NA	NA	NA	AT1G05250.1	AT1G05250	Peroxidase superfamily protein [Source:NCBI gene (formerly Entrezgene)	Acc:838206]	AT1G05250	PRX2
AT1G05520.1	NA	NA	NA	NA	NA	NA	NA	NA	NA	NA	-3.14338	0.0458	AT1G05520.1	AT1G05520	Sec23/Sec24 protein transport family protein [Source:NCBI gene (formerly Entrezgene)	Acc:837054]	AT1G05520
AT1G05540.1	NA	NA	NA	NA	NA	NA	-8.45728	6.95497e-07	NA	NA	-4.5843	0.00387248	AT1G05540.1	AT1G05540		AT1G05540						PO:0007095
AT1G05600.1	NA	NA	-7.9212	0.0192288	NA	NA	NA	NA	NA	NA	NA	NA	AT1G05600.1	EMB3101	Tetratricopeptide repeat (TPR)-like superfamily protein [Source:NCBI gene (formerly Entrezgene)	Acc:837065]	AT1G05600
AT1G05600.2	6.2352	0.0203702	NA	NA	NA	NA	NA	NA	NA	NA	NA	NA	AT1G05600.2	EMB3101	Tetratricopeptide repeat (TPR)-like superfamily protein [Source:NCBI gene (formerly Entrezgene)	Acc:837065]	AT1G05600
AT1G05675.1	NA	NA	NA	NA	6.17796	0.0177073	7.04379	0.00256718	NA	NA	6.24807	0.00926892	AT1G05675.1	AT1G05675	UDP-Glycosyltransferase superfamily protein [Source:NCBI gene (formerly Entrezgene)	Acc:10723139]	AT1G05675
AT1G05690.1	NA	NA	-8.1545	0.00285014	NA	NA	-6.28424	0.0118432	NA	NA	-6.28424	0.00965736	AT1G05690.1	BT3	BTB and TAZ domain protein 3 [Source:NCBI gene (formerly Entrezgene)	Acc:837076]	AT1G05690	BT3
AT1G05790.1	NA	NA	6.27969	0.0394506	NA	NA	7.7212	0.000429639	NA	NA	5.88227	0.0142827	AT1G05790.1	AT1G05790	lipase class 3 family protein [Source:NCBI gene (formerly Entrezgene)	Acc:837088]	AT1G05790
AT1G05830.2	-14.5354	0.000307214	NA	NA	NA	NA	NA	NA	NA	NA	-7.88026	0.0401929	AT1G05830.2	ATX2	trithorax-like protein 2 [Source:NCBI gene (formerly Entrezgene)	Acc:837093]	AT1G05830	ATX2
AT1G05880.2	NA	NA	NA	NA	6.86058	0.0395926	NA	NA	NA	NA	NA	NA	AT1G05880.2	ARI12	RING/U-box superfamily protein [Source:NCBI gene (formerly Entrezgene)	Acc:837098]	AT1G05880	ATARI12
AT1G05960.2	NA	NA	NA	NA	NA	NA	5.54111	0.0496647	NA	NA	NA	NA	AT1G05960.2	AT1G05960	ARM repeat superfamily protein [Source:NCBI gene (formerly Entrezgene)	Acc:837106]	AT1G05960
AT1G05970.2	NA	NA	NA	NA	-8.07614	0.0445038	NA	NA	NA	NA	NA	NA	AT1G05970.2	AT1G05970	RNA-binding (RRM/RBD/RNP motifs) family protein [Source:NCBI gene (formerly Entrezgene)	Acc:837107]	AT1G05970
AT1G06010.1	NA	NA	NA	NA	-3.12588	0.0210333	NA	NA	NA	NA	NA	NA	AT1G06010.1	AT1G06010	basic leucine zipper/W2 domain protein [Source:NCBI gene (formerly Entrezgene)	Acc:837110]	AT1G06010
AT1G06220.1	NA	NA	NA	NA	NA	NA	NA	NA	NA	NA	-2.40967	0.0437722	AT1G06220.1	MEE5	Ribosomal protein S5/Elongation factor G/III/V family protein [Source:NCBI gene (formerly Entrezgene)	Acc:837131]	AT1G06220	MEE5
AT1G06250.1	NA	NA	4.27365	0.0297071	NA	NA	4.22598	0.00618904	NA	NA	3.8133	0.015092	AT1G06250.1	AT1G06250	alpha/beta-Hydrolases superfamily protein [Source:NCBI gene (formerly Entrezgene)	Acc:837135]	AT1G06250
AT1G06420.2	7.0316	0.00432598	NA	NA	NA	NA	-5.1508	0.03384	NA	NA	-5.1508	0.0268932	AT1G06420.2	AT1G06420	DNA ligase-like protein [Source:NCBI gene (formerly Entrezgene)	Acc:837153]	AT1G06420
AT1G06430.1	NA	NA	4.71776	0.000291801	NA	NA	3.2563	0.00652993	NA	NA	4.18064	9.62524e-05	AT1G06430.1	FTSH8	FTSH protease 8 [Source:NCBI gene (formerly Entrezgene)	Acc:837154]	AT1G06430	FTSH8
AT1G06500.2	NA	NA	NA	NA	NA	NA	-5.67454	0.040029	NA	NA	-5.67454	0.0319756	AT1G06500.2	AT1G06500	uncharacterized protein [Source:NCBI gene (formerly Entrezgene)	Acc:837161]	AT1G06500
AT1G06640.2	NA	NA	NA	NA	NA	NA	6.02094	0.0423168	NA	NA	NA	NA	AT1G06640.2	AT1G06640	2-oxoglutarate (2OG) and Fe(II)-dependent oxygenase superfamily protein [Source:NCBI gene (formerly Entrezgene)	Acc:837173]	AT1G06640
AT1G06640.3	NA	NA	NA	NA	NA	NA	6.06848	0.0474746	NA	NA	NA	NA	AT1G06640.3	AT1G06640	2-oxoglutarate (2OG) and Fe(II)-dependent oxygenase superfamily protein [Source:NCBI gene (formerly Entrezgene)	Acc:837173]	AT1G06640
AT1G06930.1	-6.061	0.0324222	NA	NA	NA	NA	NA	NA	NA	NA	NA	NA	AT1G06930.1	AT1G06930	TPRXL [Source:NCBI gene (formerly Entrezgene)	Acc:837204]	AT1G06930
AT1G06960.3	NA	NA	NA	NA	NA	NA	-6.75492	0.0119077	NA	NA	NA	NA	AT1G06960.3	AT1G06960	RNA-binding (RRM/RBD/RNP motifs) family protein [Source:NCBI gene (formerly Entrezgene)	Acc:837206]	AT1G06960
AT1G06980.1	NA	NA	NA	NA	NA	NA	-6.79073	0.00190347	NA	NA	NA	NA	AT1G06980.1	AT1G06980	6,7-dimethyl-8-ribityllumazine synthase [Source:NCBI gene (formerly Entrezgene)	Acc:837208]	AT1G06980
AT1G07000.1	NA	NA	NA	NA	2.47252	0.00155817	NA	NA	NA	NA	NA	NA	AT1G07000.1	EXO70B2	exocyst subunit exo70 family protein B2 [Source:NCBI gene (formerly Entrezgene)	Acc:837210]	AT1G07000	ATEXO70B2
AT1G07010.3	NA	NA	8.19744	0.0111319	NA	NA	NA	NA	NA	NA	NA	NA	AT1G07010.3	SLP1	Calcineurin-like metallo-phosphoesterase superfamily protein [Source:NCBI gene (formerly Entrezgene)	Acc:837211]	AT1G07010
AT1G07150.1	NA	NA	NA	NA	NA	NA	6.4024	0.0421465	NA	NA	NA	NA	AT1G07150.1	MAPKKK13	mitogen-activated protein kinase kinase kinase 13 [Source:NCBI gene (formerly Entrezgene)	Acc:837226]	AT1G07150	MAPKKK13
AT1G07350.1	NA	NA	NA	NA	NA	NA	NA	NA	NA	NA	-2.32516	0.0178454	AT1G07350.1	SR45a	RNA-binding (RRM/RBD/RNP motifs) family protein [Source:NCBI gene (formerly Entrezgene)	Acc:837246]	AT1G07350
AT1G07480.2	NA	NA	NA	NA	NA	NA	NA	NA	NA	NA	6.54237	0.0312341	AT1G07480.2	AT1G07480	Transcription factor IIA, alpha/beta subunit [Source:NCBI gene (formerly Entrezgene)	Acc:837262]	AT1G07480
AT1G07500.1	NA	NA	NA	NA	6.78059	0.0367187	NA	NA	NA	NA	NA	NA	AT1G07500.1	AT1G07500	uncharacterized protein [Source:NCBI gene (formerly Entrezgene)	Acc:837264]	AT1G07500
AT1G07570.2	NA	NA	6.80254	0.0155564	NA	NA	7.53926	0.000549519	NA	NA	5.39244	0.0280227	AT1G07570.2	APK1A	Protein kinase superfamily protein [Source:NCBI gene (formerly Entrezgene)	Acc:837271]	AT1G07570	APK1A
AT1G07600.1	NA	NA	NA	NA	NA	NA	7.41265	0.00141142	NA	NA	NA	NA	AT1G07600.1	MT1A	metallothionein 1A [Source:NCBI gene (formerly Entrezgene)	Acc:837273]	AT1G07600	MT1A
AT1G07630.1	NA	NA	NA	NA	-3.0085	7.864e-06	NA	NA	NA	NA	NA	NA	AT1G07630.1	PLL5	pol-like 5 [Source:NCBI gene (formerly Entrezgene)	Acc:837276]	AT1G07630	PLL5
AT1G07650.1	NA	NA	NA	NA	NA	NA	NA	NA	NA	NA	-2.34167	0.0117329	AT1G07650.1	AT1G07650	Leucine-rich repeat transmembrane protein kinase [Source:NCBI gene (formerly Entrezgene)	Acc:837278]	AT1G07650
AT1G07700.3	NA	NA	-8.208	0.0179937	NA	NA	NA	NA	NA	NA	NA	NA	AT1G07700.3	AT1G07700	Thioredoxin superfamily protein [Source:NCBI gene (formerly Entrezgene)	Acc:837283]	AT1G07700
AT1G07745.1	NA	NA	NA	NA	NA	NA	5.98021	0.0138701	NA	NA	NA	NA	AT1G07745.1	RAD51D	DNA repair RAD51-like protein [Source:NCBI gene (formerly Entrezgene)	Acc:837289]	AT1G07745	ATRAD51D
AT1G07840.3	NA	NA	NA	NA	5.97074	0.00756348	NA	NA	NA	NA	NA	NA	AT1G07840.3	AT1G07840	Sas10/Utp3/C1D family [Source:NCBI gene (formerly Entrezgene)	Acc:837299]	AT1G07840
AT1G07880.1	NA	NA	NA	NA	NA	NA	6.61113	0.0315988	NA	NA	NA	NA	AT1G07880.1	ATMPK13	Protein kinase superfamily protein [Source:NCBI gene (formerly Entrezgene)	Acc:837303]	AT1G07880	ATMPK13
AT1G07885.1	-7.58403	0.00175648	-6.25978	0.0292789	NA	NA	NA	NA	NA	NA	-6.66269	0.00219931	AT1G07885.1	AT1G07885	uncharacterized protein [Source:NCBI gene (formerly Entrezgene)	Acc:7922436]	AT1G07885
AT1G07990.1	NA	NA	NA	NA	NA	NA	-3.08678	0.0209824	NA	NA	NA	NA	AT1G07990.1	AT1G07990	SIT4 phosphatase-associated family protein [Source:NCBI gene (formerly Entrezgene)	Acc:837314]	AT1G07990
AT1G08005.1	6.91885	0.00498613	NA	NA	NA	NA	NA	NA	NA	NA	NA	NA	AT1G08005.1	AT1G08005	serine/threonine-protein phosphatase 6 regulatory subunit [Source:NCBI gene (formerly Entrezgene)	Acc:28716759]	AT1G08005
AT1G08040.2	NA	NA	7.69597	0.00194773	NA	NA	6.506	0.0027625	NA	NA	7.43579	0.000252094	AT1G08040.2	AT1G08040	trimethylguanosine synthase (DUF707) [Source:NCBI gene (formerly Entrezgene)	Acc:837320]	AT1G08040
AT1G08050.1	NA	NA	NA	NA	NA	NA	3.01759	0.0287715	NA	NA	NA	NA	AT1G08050.1	AT1G08050	Zinc finger (C3HC4-type RING finger) family protein [Source:NCBI gene (formerly Entrezgene)	Acc:837321]	AT1G08050
AT1G08110.2	NA	NA	NA	NA	-7.55133	0.00350899	-5.69394	0.0434363	NA	NA	-5.69394	0.0345924	AT1G08110.2	AT1G08110	lactoylglutathione lyase family protein / glyoxalase I family protein [Source:NCBI gene (formerly Entrezgene)	Acc:837330]	AT1G08110
AT1G08300.1	-6.59501	0.0218437	-6.46783	0.0398915	NA	NA	-6.20745	0.0142878	NA	NA	NA	NA	AT1G08300.1	NVL	no vein-like protein [Source:NCBI gene (formerly Entrezgene)	Acc:837350]	AT1G08300	NVL
AT1G08340.1	NA	NA	6.55127	0.034146	NA	NA	5.66611	0.0320735	NA	NA	6.68905	0.00493325	AT1G08340.1	AT1G08340	Rho GTPase activating protein with PAK-box/P21-Rho-binding domain-containing protein [Source:NCBI gene (formerly Entrezgene)	Acc:837354]	AT1G08340
AT1G08400.1	-3.76364	0.00919651	NA	NA	NA	NA	NA	NA	NA	NA	NA	NA	AT1G08400.1	AT1G08400	RINT-1 / TIP-1 family [Source:NCBI gene (formerly Entrezgene)	Acc:837360]	AT1G08400
AT1G08570.3	6.55457	0.0106818	NA	NA	NA	NA	NA	NA	NA	NA	NA	NA	AT1G08570.3	ACHT4	atypical CYS HIS rich thioredoxin 4 [Source:NCBI gene (formerly Entrezgene)	Acc:837379]	AT1G08570	ACHT4	plastid	Any member of a family of organelles found in the cytoplasm of plants and some protists, which are membrane-bounded and contain DNA. Plant plastids develop from a common type, the proplastid.	IEA	cellular_component
AT1G08630.2	NA	NA	NA	NA	6.2778	0.0316257	NA	NA	NA	NA	NA	NA	AT1G08630.2	THA1	threonine aldolase 1 [Source:NCBI gene (formerly Entrezgene)	Acc:837385]	AT1G08630	THA1
AT1G08630.3	NA	NA	NA	NA	NA	NA	7.14674	0.00383711	NA	NA	NA	NA	AT1G08630.3	THA1	threonine aldolase 1 [Source:NCBI gene (formerly Entrezgene)	Acc:837385]	AT1G08630	THA1
AT1G08710.2	-7.06853	0.0455489	NA	NA	NA	NA	NA	NA	NA	NA	NA	NA	AT1G08710.2	AT1G08710	F-box family protein [Source:NCBI gene (formerly Entrezgene)	Acc:837392]	AT1G08710
AT1G08750.1	NA	NA	9.37328	0.00550179	NA	NA	NA	NA	NA	NA	NA	NA	AT1G08750.1	AT1G08750	Peptidase C13 family [Source:NCBI gene (formerly Entrezgene)	Acc:837397]	AT1G08750
AT1G08830.2	NA	NA	NA	NA	NA	NA	NA	NA	NA	NA	4.67914	0.0243023	AT1G08830.2	CSD1	copper/zinc superoxide dismutase 1 [Source:NCBI gene (formerly Entrezgene)	Acc:837405]	AT1G08830	CSD1
AT1G08900.2	NA	NA	NA	NA	NA	NA	-2.87789	0.0147006	NA	NA	NA	NA	AT1G08900.2	AT1G08900	Major facilitator superfamily protein [Source:NCBI gene (formerly Entrezgene)	Acc:837411]	AT1G08900
AT1G08930.1	NA	NA	-7.57354	0.0365029	NA	NA	NA	NA	NA	NA	NA	NA	AT1G08930.1	ERD6	Major facilitator superfamily protein [Source:NCBI gene (formerly Entrezgene)	Acc:837414]	AT1G08930	ERD6
AT1G08930.2	NA	NA	NA	NA	NA	NA	1.76499	5.95892e-06	NA	NA	1.48227	0.000294385	AT1G08930.2	ERD6	Major facilitator superfamily protein [Source:NCBI gene (formerly Entrezgene)	Acc:837414]	AT1G08930	ERD6
AT1G09050.1	NA	NA	NA	NA	NA	NA	6.29828	0.0325486	NA	NA	5.95446	0.0401929	AT1G09050.1	AT1G09050	arginine-glutamic acid dipeptide repeat protein [Source:NCBI gene (formerly Entrezgene)	Acc:837426]	AT1G09050
AT1G09060.1	NA	NA	NA	NA	NA	NA	NA	NA	NA	NA	7.99594	0.0130507	AT1G09060.1	AT1G09060	JmjC domain protein JMJ24 [Source:NCBI gene (formerly Entrezgene)	Acc:837427]	AT1G09060
AT1G09270.2	NA	NA	7.32886	0.0233232	NA	NA	NA	NA	NA	NA	6.1613	0.0196301	AT1G09270.2	IMPA-4	importin alpha isoform 4 [Source:NCBI gene (formerly Entrezgene)	Acc:837448]	AT1G09270	IMPA-4
AT1G09390.1	NA	NA	4.78519	0.000623189	NA	NA	4.55398	7.98316e-05	NA	NA	5.22096	1.9208e-06	AT1G09390.1	AT1G09390	GDSL-like Lipase/Acylhydrolase superfamily protein [Source:NCBI gene (formerly Entrezgene)	Acc:837461]	AT1G09390
AT1G09420.2	NA	NA	NA	NA	NA	NA	NA	NA	NA	NA	6.0896	0.0360808	AT1G09420.2	G6PD4	glucose-6-phosphate dehydrogenase 4 [Source:NCBI gene (formerly Entrezgene)	Acc:837465]	AT1G09420	G6PD4
AT1G09480.1	NA	NA	NA	NA	NA	NA	7.22765	0.00192642	NA	NA	NA	NA	AT1G09480.1	AT1G09480	NAD(P)-binding Rossmann-fold superfamily protein [Source:NCBI gene (formerly Entrezgene)	Acc:837471]	AT1G09480
AT1G09560.1	NA	NA	NA	NA	NA	NA	-2.33984	0.0398437	NA	NA	NA	NA	AT1G09560.1	GLP5	germin-like protein 5 [Source:NCBI gene (formerly Entrezgene)	Acc:837482]	AT1G09560	GLP5
AT1G09630.1	-4.26552	0.00888894	NA	NA	NA	NA	NA	NA	NA	NA	NA	NA	AT1G09630.1	RAB11c	RAB GTPase 11C [Source:NCBI gene (formerly Entrezgene)	Acc:837490]	AT1G09630	ATRAB11C
AT1G09660.2	6.86679	0.0183634	NA	NA	NA	NA	NA	NA	NA	NA	5.40192	0.0466705	AT1G09660.2	AT1G09660	RNA-binding KH domain-containing protein [Source:NCBI gene (formerly Entrezgene)	Acc:837494]	AT1G09660
AT1G09750.1	NA	NA	-2.61768	0.029558	NA	NA	NA	NA	NA	NA	NA	NA	AT1G09750.1	AT1G09750	Eukaryotic aspartyl protease family protein [Source:NCBI gene (formerly Entrezgene)	Acc:837504]	AT1G09750		regulation of programmed cell death	Any process that modulates the frequency, rate or extent of programmed cell death, cell death resulting from activation of endogenous cellular processes.	IEA	biological_process
AT1G09870.1	NA	NA	NA	NA	-3.04747	0.0407468	NA	NA	NA	NA	NA	NA	AT1G09870.1	AT1G09870	histidine acid phosphatase family protein [Source:NCBI gene (formerly Entrezgene)	Acc:837519]	AT1G09870
AT1G10070.1	NA	NA	NA	NA	NA	NA	8.24645	0.000417323	NA	NA	6.41101	0.0114956	AT1G10070.1	BCAT-2	branched-chain amino acid transaminase 2 [Source:NCBI gene (formerly Entrezgene)	Acc:837543]	AT1G10070	ATBCAT-2
AT1G10410.1	NA	NA	NA	NA	NA	NA	NA	NA	NA	NA	-2.92038	0.0333553	AT1G10410.1	AT1G10410	CW14 protein (DUF1336) [Source:NCBI gene (formerly Entrezgene)	Acc:837581]	AT1G10410
AT1G10460.1	-6.67731	0.0461357	NA	NA	NA	NA	NA	NA	NA	NA	NA	NA	AT1G10460.1	GLP7	germin-like protein 7 [Source:NCBI gene (formerly Entrezgene)	Acc:837586]	AT1G10460	GLP7
AT1G10520.1	NA	NA	NA	NA	6.84061	0.0309834	NA	NA	NA	NA	NA	NA	AT1G10520.1	Pol{lambda}	DNA polymerase lambda (POLL) [Source:NCBI gene (formerly Entrezgene)	Acc:837592]	AT1G10520		5'-deoxyribose-5-phosphate lyase activity	Catalysis of the beta-elimination of the 5' deoxyribose-5-phosphate at an abasic site in DNA where a DNA-(apurinic or apyrimidinic site) lyase has already cleaved the C-O-P bond 3' to the apurinic or apyrimidinic site.	IEA	molecular_function
AT1G10550.1	NA	NA	5.96761	0.0329823	NA	NA	7.74901	0.000128118	NA	NA	7.73631	0.000109728	AT1G10550.1	XTH33	xyloglucan:xyloglucosyl transferase 33 [Source:NCBI gene (formerly Entrezgene)	Acc:837596]	AT1G10550	XTH33
AT1G10610.1	NA	NA	NA	NA	NA	NA	NA	NA	NA	NA	-7.06837	0.00400166	AT1G10610.1	AT1G10610	basic helix-loop-helix (bHLH) DNA-binding superfamily protein [Source:NCBI gene (formerly Entrezgene)	Acc:837604]	AT1G10610
AT1G10660.4	NA	NA	NA	NA	NA	NA	NA	NA	NA	NA	7.08057	0.0414522	AT1G10660.4	AT1G10660	uncharacterized protein [Source:NCBI gene (formerly Entrezgene)	Acc:837609]	AT1G10660
AT1G10820.1	NA	NA	NA	NA	NA	NA	-6.38755	0.00800789	NA	NA	NA	NA	AT1G10820.1	AT1G10820		AT1G10820						PO:0000293
AT1G10840.2	NA	NA	-7.1856	0.0361212	NA	NA	NA	NA	NA	NA	NA	NA	AT1G10840.2	TIF3H1	translation initiation factor 3 subunit H1 [Source:NCBI gene (formerly Entrezgene)	Acc:837627]	AT1G10840	TIF3H1
AT1G10910.1	3.12946	0.000105998	NA	NA	2.97956	6.60512e-05	NA	NA	NA	NA	NA	NA	AT1G10910.1	EMB3103	Pentatricopeptide repeat (PPR) superfamily protein [Source:NCBI gene (formerly Entrezgene)	Acc:837634]	AT1G10910
AT1G10920.2	NA	NA	NA	NA	NA	NA	6.50861	0.022786	NA	NA	6.39656	0.0214565	AT1G10920.2	LOV1	NB-ARC domain-containing disease resistance protein [Source:NCBI gene (formerly Entrezgene)	Acc:837635]	AT1G10920	LOV1
AT1G10990.2	NA	NA	NA	NA	-3.96442	0.0103655	NA	NA	NA	NA	NA	NA	AT1G10990.2	AT1G10990	uncharacterized protein [Source:NCBI gene (formerly Entrezgene)	Acc:837642]	AT1G10990
AT1G11100.1	NA	NA	NA	NA	NA	NA	6.89657	0.00153764	NA	NA	5.15805	0.0321519	AT1G11100.1	AT1G11100	SNF2 domain-containing protein / helicase domain-containing protein / zinc finger protein-like protein [Source:NCBI gene (formerly Entrezgene)	Acc:837651]	AT1G11100
AT1G11125.1	NA	NA	-6.62809	0.0226244	NA	NA	-6.33623	0.00646292	NA	NA	NA	NA	AT1G11125.1	AT1G11125	uncharacterized protein [Source:NCBI gene (formerly Entrezgene)	Acc:10723097]	AT1G11125
AT1G11260.1	-3.2525	1.82896e-14	NA	NA	NA	NA	1.73774	6.60201e-06	NA	NA	1.01718	0.0291256	AT1G11260.1	STP1	sugar transporter 1 [Source:NCBI gene (formerly Entrezgene)	Acc:837667]	AT1G11260	STP1
AT1G11360.4	NA	NA	NA	NA	NA	NA	7.10731	0.0188046	NA	NA	NA	NA	AT1G11360.4	AT1G11360	Adenine nucleotide alpha hydrolases-like superfamily protein [Source:NCBI gene (formerly Entrezgene)	Acc:837678]	AT1G11360
AT1G11545.1	NA	NA	NA	NA	NA	NA	3.10842	0.0284306	NA	NA	3.00707	0.030281	AT1G11545.1	XTH8	xyloglucan endotransglucosylase/hydrolase 8 [Source:NCBI gene (formerly Entrezgene)	Acc:837698]	AT1G11545	XTH8
AT1G11730.1	NA	NA	-7.46118	0.0110173	NA	NA	-6.36226	0.0110295	NA	NA	NA	NA	AT1G11730.1	AT1G11730	Galactosyltransferase family protein [Source:NCBI gene (formerly Entrezgene)	Acc:837717]	AT1G11730
AT1G11790.1	NA	NA	NA	NA	NA	NA	NA	NA	NA	NA	-3.02417	0.0311547	AT1G11790.1	ADT1	arogenate dehydratase 1 [Source:NCBI gene (formerly Entrezgene)	Acc:837725]	AT1G11790	ADT1
AT1G11820.2	-3.73619	0.0454235	NA	NA	NA	NA	NA	NA	NA	NA	NA	NA	AT1G11820.2	AT1G11820	O-Glycosyl hydrolases family 17 protein [Source:NCBI gene (formerly Entrezgene)	Acc:837730]	AT1G11820
AT1G11840.6	NA	NA	NA	NA	NA	NA	-7.34387	0.00103641	NA	NA	NA	NA	AT1G11840.6	GLX1	glyoxalase/bleomycin resistance protein/dioxygenase superfamily protein [Source:NCBI gene (formerly Entrezgene)	Acc:837731]	AT1G11840	ATGLX1
AT1G12090.1	NA	NA	NA	NA	-1.00709	0.0318095	NA	NA	NA	NA	NA	NA	AT1G12090.1	ELP	extensin-like protein [Source:NCBI gene (formerly Entrezgene)	Acc:837761]	AT1G12090	ELP
AT1G12200.1	NA	NA	NA	NA	NA	NA	NA	NA	NA	NA	3.10166	0.036578	AT1G12200.1	FMO	Flavin-binding monooxygenase family protein [Source:NCBI gene (formerly Entrezgene)	Acc:837773]	AT1G12200
AT1G12210.1	5.88888	0.0327647	NA	NA	7.60914	0.000695678	7.09236	0.00135243	NA	NA	NA	NA	AT1G12210.1	RFL1	RPS5-like 1 [Source:NCBI gene (formerly Entrezgene)	Acc:837774]	AT1G12210	RFL1
AT1G12220.1	NA	NA	-7.55658	0.0185214	NA	NA	NA	NA	NA	NA	NA	NA	AT1G12220.1	RPS5	Disease resistance protein (CC-NBS-LRR class) family [Source:NCBI gene (formerly Entrezgene)	Acc:837775]	AT1G12220	RPS5
AT1G12260.1	NA	NA	NA	NA	NA	NA	NA	NA	NA	NA	5.00892	0.0428161	AT1G12260.1	NAC007	NAC 007 [Source:NCBI gene (formerly Entrezgene)	Acc:837780]	AT1G12260	VND4
AT1G12420.1	NA	NA	NA	NA	NA	NA	2.2527	0.00726222	NA	NA	1.81682	0.0424366	AT1G12420.1	ACR8	ACT domain repeat 8 [Source:NCBI gene (formerly Entrezgene)	Acc:837798]	AT1G12420	ACR8
AT1G12570.1	NA	NA	NA	NA	NA	NA	-5.94289	0.00782658	NA	NA	NA	NA	AT1G12570.1	AT1G12570	Glucose-methanol-choline (GMC) oxidoreductase family protein [Source:NCBI gene (formerly Entrezgene)	Acc:837814]	AT1G12570
AT1G12650.1	NA	NA	NA	NA	NA	NA	NA	NA	NA	NA	6.46674	0.0108365	AT1G12650.1	AT1G12650	rRNA biosis RRP36-like protein [Source:NCBI gene (formerly Entrezgene)	Acc:837821]	AT1G12650
AT1G12810.2	NA	NA	NA	NA	NA	NA	-6.89786	0.0123848	NA	NA	-6.89786	0.0101428	AT1G12810.2	AT1G12810	proline-rich family protein [Source:NCBI gene (formerly Entrezgene)	Acc:837837]	AT1G12810
AT1G12900.2	NA	NA	NA	NA	NA	NA	NA	NA	NA	NA	-3.17174	0.0259159	AT1G12900.2	GAPA-2	glyceraldehyde 3-phosphate dehydrogenase A subunit 2 [Source:NCBI gene (formerly Entrezgene)	Acc:837848]	AT1G12900	GAPA-2
AT1G12940.1	NA	NA	NA	NA	NA	NA	7.4315	1.39973e-06	NA	NA	NA	NA	AT1G12940.1	NRT2.5	nitrate transporter2.5 [Source:NCBI gene (formerly Entrezgene)	Acc:837852]	AT1G12940	ATNRT2.5	nitrate transmembrane transport	The directed movement of nitrate into, out of or within a cell, or between cells, by means of some agent such as a transporter or pore.	IEA	biological_process
AT1G13310.1	NA	NA	NA	NA	6.19976	0.00373892	NA	NA	NA	NA	NA	NA	AT1G13310.1	AT1G13310	Endosomal targeting BRO1-like domain-containing protein [Source:NCBI gene (formerly Entrezgene)	Acc:837891]	AT1G13310
AT1G13330.1	NA	NA	NA	NA	NA	NA	NA	NA	NA	NA	-6.90081	0.005156	AT1G13330.1	AHP2	Tat-binding protein 1(Tbp-1)-interacting protein (TBPIP) [Source:NCBI gene (formerly Entrezgene)	Acc:837893]	AT1G13330	AHP2
AT1G13350.1	NA	NA	NA	NA	NA	NA	NA	NA	NA	NA	7.51445	0.0432212	AT1G13350.1	AT1G13350	Protein kinase superfamily protein [Source:NCBI gene (formerly Entrezgene)	Acc:837895]	AT1G13350
AT1G13450.2	-7.4882	0.00179462	NA	NA	NA	NA	NA	NA	NA	NA	NA	NA	AT1G13450.2	GT-1	Homeodomain-like superfamily protein [Source:NCBI gene (formerly Entrezgene)	Acc:837905]	AT1G13450	GT-1
AT1G13480.1	NA	NA	NA	NA	9.14383	3.6189e-05	NA	NA	NA	NA	NA	NA	AT1G13480.1	AT1G13480		AT1G13480
AT1G13520.1	NA	NA	NA	NA	4.63754	0.0112701	NA	NA	NA	NA	NA	NA	AT1G13520.1	AT1G13520		AT1G13520
AT1G13540.1	NA	NA	NA	NA	6.56375	0.000315018	NA	NA	NA	NA	NA	NA	AT1G13540.1	AT1G13540		AT1G13540
AT1G13600.1	NA	NA	NA	NA	NA	NA	5.88326	0.0171316	NA	NA	NA	NA	AT1G13600.1	bZIP58	basic leucine-zipper 58 [Source:NCBI gene (formerly Entrezgene)	Acc:837921]	AT1G13600	AtbZIP58
AT1G13740.1	NA	NA	NA	NA	NA	NA	-3.63828	0.0398909	NA	NA	NA	NA	AT1G13740.1	AFP2	ABI five binding protein 2 [Source:NCBI gene (formerly Entrezgene)	Acc:837934]	AT1G13740	AFP2
AT1G13930.2	NA	NA	NA	NA	-7.71099	0.0129903	NA	NA	NA	NA	NA	NA	AT1G13930.2	AT1G13930	oleosin-B3-like protein [Source:NCBI gene (formerly Entrezgene)	Acc:837953]	AT1G13930
AT1G13930.3	NA	NA	-9.41841	0.0018382	NA	NA	NA	NA	NA	NA	NA	NA	AT1G13930.3	AT1G13930	oleosin-B3-like protein [Source:NCBI gene (formerly Entrezgene)	Acc:837953]	AT1G13930
AT1G14000.1	NA	NA	-2.48124	0.0107462	NA	NA	-2.14863	0.00825365	NA	NA	-2.42784	0.00137511	AT1G14000.1	VIK	VH1-interacting kinase [Source:NCBI gene (formerly Entrezgene)	Acc:837960]	AT1G14000	VIK
AT1G14010.1	NA	NA	NA	NA	NA	NA	NA	NA	NA	NA	-3.02494	0.0401929	AT1G14010.1	AT1G14010	emp24/gp25L/p24 family/GOLD family protein [Source:NCBI gene (formerly Entrezgene)	Acc:837961]	AT1G14010
AT1G14060.1	NA	NA	3.13661	0.0338049	NA	NA	2.77468	0.0227273	NA	NA	3.14245	0.005156	AT1G14060.1	AT1G14060	GCK domain-containing protein [Source:NCBI gene (formerly Entrezgene)	Acc:837966]	AT1G14060
AT1G14240.4	NA	NA	NA	NA	7.38703	0.0324592	NA	NA	NA	NA	NA	NA	AT1G14240.4	AT1G14240	GDA1/CD39 nucleoside phosphatase family protein [Source:NCBI gene (formerly Entrezgene)	Acc:837985]	AT1G14240
AT1G14380.3	NA	NA	NA	NA	NA	NA	NA	NA	NA	NA	5.62601	0.0291256	AT1G14380.3	IQD28	IQ-domain 28 [Source:NCBI gene (formerly Entrezgene)	Acc:838000]	AT1G14380	IQD28
AT1G14390.1	NA	NA	NA	NA	NA	NA	-6.26923	0.0127645	NA	NA	-6.26923	0.0104418	AT1G14390.1	AT1G14390	Leucine-rich repeat protein kinase family protein [Source:NCBI gene (formerly Entrezgene)	Acc:838001]	AT1G14390
AT1G14570.2	NA	NA	NA	NA	NA	NA	NA	NA	NA	NA	5.86203	0.0347035	AT1G14570.2	AT1G14570	UBX domain-containing protein [Source:NCBI gene (formerly Entrezgene)	Acc:838019]	AT1G14570
AT1G14650.1	NA	NA	NA	NA	NA	NA	NA	NA	NA	NA	-2.69554	0.0287239	AT1G14650.1	AT1G14650	SWAP (Suppressor-of-White-APricot)/surp domain-containing protein / ubiquitin family protein [Source:NCBI gene (formerly Entrezgene)	Acc:838027]	AT1G14650
AT1G14685.2	NA	NA	NA	NA	NA	NA	NA	NA	NA	NA	-6.81485	0.0290851	AT1G14685.2	BPC2	basic pentacysteine 2 [Source:NCBI gene (formerly Entrezgene)	Acc:838031]	AT1G14685	BPC2
AT1G14770.1	NA	NA	NA	NA	NA	NA	-4.97636	0.0492996	NA	NA	NA	NA	AT1G14770.1	AT1G14770	RING/FYVE/PHD zinc finger superfamily protein [Source:NCBI gene (formerly Entrezgene)	Acc:838042]	AT1G14770
AT1G14840.2	NA	NA	NA	NA	NA	NA	6.32935	0.0235231	NA	NA	NA	NA	AT1G14840.2	MAP70-4	microtubule-associated proteins 70-4 [Source:NCBI gene (formerly Entrezgene)	Acc:838049]	AT1G14840	ATMAP70-4
AT1G15040.2	NA	NA	NA	NA	NA	NA	6.48997	0.042782	NA	NA	NA	NA	AT1G15040.2	GAT1_2.1	Class I glutamine amidotransferase-like superfamily protein [Source:NCBI gene (formerly Entrezgene)	Acc:838069]	AT1G15040
AT1G15125.1	NA	NA	2.2889	0.0155564	NA	NA	NA	NA	NA	NA	2.63564	0.000156466	AT1G15125.1	AT1G15125	S-adenosyl-L-methionine-dependent methyltransferases superfamily protein [Source:NCBI gene (formerly Entrezgene)	Acc:838076]	AT1G15125
AT1G15200.3	NA	NA	NA	NA	NA	NA	NA	NA	NA	NA	-7.62123	0.0241077	AT1G15200.3	AT1G15200	protein-protein interaction regulator family protein [Source:NCBI gene (formerly Entrezgene)	Acc:838086]	AT1G15200
AT1G15215.3	NA	NA	NA	NA	NA	NA	NA	NA	NA	NA	7.0852	0.0315937	AT1G15215.3	SHH1	SAWADEE HOMEODOMAIN protein [Source:NCBI gene (formerly Entrezgene)	Acc:838088]	AT1G15215
AT1G15400.3	NA	NA	NA	NA	NA	NA	6.11577	0.0158695	NA	NA	NA	NA	AT1G15400.3	AT1G15400	uncharacterized protein [Source:NCBI gene (formerly Entrezgene)	Acc:838110]	AT1G15400
AT1G15740.1	NA	NA	NA	NA	NA	NA	-3.31993	0.0193472	NA	NA	NA	NA	AT1G15740.1	AT1G15740	Leucine-rich repeat family protein [Source:NCBI gene (formerly Entrezgene)	Acc:838143]	AT1G15740
AT1G15890.1	-5.21824	0.0408503	6.15637	0.0133292	NA	NA	7.66872	4.02364e-05	NA	NA	7.67026	3.35141e-05	AT1G15890.1	AT1G15890	Disease resistance protein (CC-NBS-LRR class) family [Source:NCBI gene (formerly Entrezgene)	Acc:838159]	AT1G15890
AT1G15930.2	-3.03818	7.04065e-06	NA	NA	NA	NA	NA	NA	NA	NA	NA	NA	AT1G15930.2	AT1G15930	Ribosomal protein L7Ae/L30e/S12e/Gadd45 family protein [Source:NCBI gene (formerly Entrezgene)	Acc:838163]	AT1G15930
AT1G16000.1	NA	NA	NA	NA	-3.13718	0.000456733	NA	NA	NA	NA	NA	NA	AT1G16000.1	AT1G16000	GAG1At protein [Source:NCBI gene (formerly Entrezgene)	Acc:838170]	AT1G16000
AT1G16090.1	NA	NA	NA	NA	NA	NA	4.67122	0.00515119	NA	NA	5.37511	0.000516418	AT1G16090.1	WAKL7	wall associated kinase-like 7 [Source:NCBI gene (formerly Entrezgene)	Acc:838179]	AT1G16090	WAKL7
AT1G16130.1	NA	NA	6.37472	0.0371472	NA	NA	7.47335	0.000811891	NA	NA	6.93604	0.00211037	AT1G16130.1	WAKL2	wall associated kinase-like 2 [Source:NCBI gene (formerly Entrezgene)	Acc:838182]	AT1G16130	WAKL2
AT1G16250.1	NA	NA	NA	NA	6.31537	0.0438364	NA	NA	NA	NA	NA	NA	AT1G16250.1	AT1G16250	Galactose oxidase/kelch repeat superfamily protein [Source:NCBI gene (formerly Entrezgene)	Acc:838194]	AT1G16250
AT1G16260.1	NA	NA	7.86736	0.0163497	NA	NA	7.75142	0.0031556	NA	NA	6.69945	0.0137238	AT1G16260.1	AT1G16260	Wall-associated kinase family protein [Source:NCBI gene (formerly Entrezgene)	Acc:838195]	AT1G16260
AT1G16350.1	NA	NA	NA	NA	NA	NA	NA	NA	NA	NA	3.00157	0.00614628	AT1G16350.1	AT1G16350	Aldolase-type TIM barrel family protein [Source:NCBI gene (formerly Entrezgene)	Acc:838204]	AT1G16350
AT1G16370.1	NA	NA	NA	NA	NA	NA	NA	NA	NA	NA	5.39581	0.0230848	AT1G16370.1	OCT6	organic cation/carnitine transporter 6 [Source:NCBI gene (formerly Entrezgene)	Acc:838207]	AT1G16370	ATOCT6
AT1G16790.1	NA	NA	NA	NA	NA	NA	-2.697	0.000589285	NA	NA	NA	NA	AT1G16790.1	AT1G16790	ribosomal protein-like protein [Source:NCBI gene (formerly Entrezgene)	Acc:838250]	AT1G16790
AT1G16890.3	NA	NA	NA	NA	NA	NA	NA	NA	NA	NA	7.02119	0.00818168	AT1G16890.3	UBC36	ubiquitin-conjugating enzyme 36 [Source:NCBI gene (formerly Entrezgene)	Acc:838260]	AT1G16890	UBC36
AT1G17360.1	NA	NA	NA	NA	NA	NA	NA	NA	NA	NA	-2.89625	0.0332218	AT1G17360.1	AT1G17360	LOW protein: protein phosphatase 1 regulatory subunit-like protein [Source:NCBI gene (formerly Entrezgene)	Acc:838308]	AT1G17360
AT1G17380.1	NA	NA	NA	NA	8.23144	0.00135425	NA	NA	NA	NA	NA	NA	AT1G17380.1	JAZ5	jasmonate-zim-domain protein 5 [Source:NCBI gene (formerly Entrezgene)	Acc:838310]	AT1G17380	JAZ5
AT1G17455.2	NA	NA	NA	NA	NA	NA	NA	NA	NA	NA	5.9624	0.0190043	AT1G17455.2	ELF4-L4	ELF4-like 4 [Source:NCBI gene (formerly Entrezgene)	Acc:838318]	AT1G17455	ELF4-L4	rhythmic process	Any process pertinent to the generation and maintenance of rhythms in the physiology of an organism.	IEA	biological_process
AT1G17470.2	NA	NA	NA	NA	NA	NA	NA	NA	NA	NA	-7.55716	0.0291256	AT1G17470.2	DRG1	developmentally regulated G-protein 1 [Source:NCBI gene (formerly Entrezgene)	Acc:838320]	AT1G17470	ATDRG1	GTP binding	Binding to GTP, guanosine triphosphate.	IEA	molecular_function
AT1G17590.2	NA	NA	NA	NA	6.08424	0.00715204	6.69229	0.00124696	NA	NA	7.46124	0.000141703	AT1G17590.2	NF-YA8	nuclear factor Y, subunit A8 [Source:NCBI gene (formerly Entrezgene)	Acc:838335]	AT1G17590	NF-YA8	regulation of DNA-templated transcription	Any process that modulates the frequency, rate or extent of cellular DNA-templated transcription.	IEA	biological_process
AT1G17590.3	NA	NA	7.18756	0.00197481	NA	NA	8.4362	2.30157e-06	NA	NA	7.62069	3.06066e-05	AT1G17590.3	NF-YA8	nuclear factor Y, subunit A8 [Source:NCBI gene (formerly Entrezgene)	Acc:838335]	AT1G17590	NF-YA8	regulation of DNA-templated transcription	Any process that modulates the frequency, rate or extent of cellular DNA-templated transcription.	IEA	biological_process
AT1G17600.1	NA	NA	NA	NA	2.31384	0.00491655	NA	NA	NA	NA	NA	NA	AT1G17600.1	AT1G17600	Disease resistance protein (TIR-NBS-LRR class) family [Source:NCBI gene (formerly Entrezgene)	Acc:838336]	AT1G17600	SOC3	regulation of innate immune response	Any process that modulates the frequency, rate or extent of the innate immune response, the organism's first line of defense against infection.	IGI	biological_process
AT1G17665.1	NA	NA	NA	NA	-2.8876	0.0291366	NA	NA	NA	NA	NA	NA	AT1G17665.1	AT1G17665	CA-responsive protein [Source:NCBI gene (formerly Entrezgene)	Acc:838343]	AT1G17665		biological_process	A biological process is the execution of a genetically-encoded biological module or program. It consists of all the steps required to achieve the specific biological objective of the module. A biological process is accomplished by a particular set of molecular functions carried out by specific gene products (or macromolecular complexes), often in a highly regulated manner and in a particular temporal sequence.	ND	biological_process
AT1G17745.1	NA	NA	NA	NA	-3.79258	0.00265077	NA	NA	NA	NA	NA	NA	AT1G17745.1	PGDH	D-3-phosphoglycerate dehydrogenase [Source:NCBI gene (formerly Entrezgene)	Acc:838352]	AT1G17745	PGDH	oxidoreductase activity	Catalysis of an oxidation-reduction (redox) reaction, a reversible chemical reaction in which the oxidation state of an atom or atoms within a molecule is altered. One substrate acts as a hydrogen or electron donor and becomes oxidized, while the other acts as hydrogen or electron acceptor and becomes reduced.	IEA	molecular_function
AT1G17920.1	NA	NA	NA	NA	NA	NA	-7.3251	3.46722e-05	NA	NA	NA	NA	AT1G17920.1	HDG12	homeodomain GLABROUS 12 [Source:NCBI gene (formerly Entrezgene)	Acc:838371]	AT1G17920	HDG12	lipid binding	Binding to a lipid.	IEA	molecular_function
AT1G18030.1	6.78106	0.0341532	NA	NA	NA	NA	NA	NA	NA	NA	-6.0712	0.0326969	AT1G18030.1	AT1G18030	Protein phosphatase 2C family protein [Source:NCBI gene (formerly Entrezgene)	Acc:838383]	AT1G18030
AT1G18070.3	NA	NA	NA	NA	NA	NA	-5.33305	0.0300449	NA	NA	-4.97843	0.0391695	AT1G18070.3	AT1G18070	Translation elongation factor EF1A/initiation factor IF2gamma family protein [Source:NCBI gene (formerly Entrezgene)	Acc:838387]	AT1G18070		plant-type vacuole	A closed structure that is completely surrounded by a unit membrane, contains liquid, and retains the same shape regardless of cell cycle phase. An example of this structure is found in Arabidopsis thaliana.	HDA	cellular_component
AT1G18090.2	-7.32976	0.046619	NA	NA	-7.73719	0.028933	NA	NA	NA	NA	NA	NA	AT1G18090.2	AT1G18090	5'-3' exonuclease family protein [Source:NCBI gene (formerly Entrezgene)	Acc:838389]	AT1G18090		DNA binding	Any molecular function by which a gene product interacts selectively and non-covalently with DNA (deoxyribonucleic acid).	IEA	molecular_function
AT1G18590.1	NA	NA	2.74753	0.0347111	NA	NA	NA	NA	NA	NA	2.54362	0.0122724	AT1G18590.1	SOT17	sulfotransferase 17 [Source:NCBI gene (formerly Entrezgene)	Acc:838440]	AT1G18590	SOT17	sulfotransferase activity	Catalysis of the transfer of a sulfate group from 3'-phosphoadenosine 5'-phosphosulfate to the hydroxyl group of an acceptor, producing the sulfated derivative and 3'-phosphoadenosine 5'-phosphate.	IEA	molecular_function
AT1G18660.3	6.27114	0.0397557	NA	NA	NA	NA	6.33384	0.0194195	NA	NA	NA	NA	AT1G18660.3	AT1G18660	zinc finger (C3HC4-type RING finger) family protein [Source:NCBI gene (formerly Entrezgene)	Acc:838447]	AT1G18660		metal ion binding	Binding to a metal ion.	IEA	molecular_function
AT1G18860.1	NA	NA	7.09734	0.0006111	NA	NA	7.46452	5.92313e-06	NA	NA	6.10897	0.000473062	AT1G18860.1	WRKY61	WRKY DNA-binding protein 61 [Source:NCBI gene (formerly Entrezgene)	Acc:838467]	AT1G18860	WRKY61	DNA binding	Any molecular function by which a gene product interacts selectively and non-covalently with DNA (deoxyribonucleic acid).	IEA	molecular_function
AT1G18950.1	NA	NA	-3.43521	0.0044131	NA	NA	NA	NA	NA	NA	NA	NA	AT1G18950.1	AT1G18950	DDT domain superfamily [Source:NCBI gene (formerly Entrezgene)	Acc:838476]	AT1G18950
AT1G19020.1	NA	NA	NA	NA	-3.20177	0.00401099	NA	NA	NA	NA	NA	NA	AT1G19020.1	AT1G19020	CDP-diacylglycerol-glycerol-3-phosphate 3-phosphatidyltransferase [Source:NCBI gene (formerly Entrezgene)	Acc:838483]	AT1G19020		response to reactive oxygen species	Any process that results in a change in state or activity of a cell or an organism (in terms of movement, secretion, enzyme production, gene expression, etc.) as a result of a reactive oxygen species stimulus. Reactive oxygen species include singlet oxygen, superoxide, and oxygen free radicals.	IEP	biological_process
AT1G19200.1	6.42965	0.0294703	NA	NA	6.38028	0.0185518	NA	NA	NA	NA	NA	NA	AT1G19200.1	AT1G19200	cyclin-dependent kinase, putative (DUF581) [Source:NCBI gene (formerly Entrezgene)	Acc:838503]	AT1G19200
AT1G19210.1	NA	NA	NA	NA	NA	NA	NA	NA	NA	NA	-5.38384	0.0496293	AT1G19210.1	AT1G19210	Integrase-type DNA-binding superfamily protein [Source:NCBI gene (formerly Entrezgene)	Acc:838504]	AT1G19210
AT1G19330.3	NA	NA	6.79989	0.0340944	NA	NA	NA	NA	NA	NA	NA	NA	AT1G19330.3	AT1G19330	histone deacetylase complex subunit [Source:NCBI gene (formerly Entrezgene)	Acc:838515]	AT1G19330		nucleus	A membrane-bounded organelle of eukaryotic cells in which chromosomes are housed and replicated. In most cells, the nucleus contains all of the cell's chromosomes except the organellar chromosomes, and is the site of RNA synthesis and processing. In some species, or in specialized cell types, RNA metabolism or DNA replication may be absent.	IEA	cellular_component
AT1G19340.1	NA	NA	NA	NA	NA	NA	NA	NA	NA	NA	-6.30588	0.0241056	AT1G19340.1	AT1G19340	Methyltransferase MT-A70 family protein [Source:NCBI gene (formerly Entrezgene)	Acc:838516]	AT1G19340
AT1G19380.1	NA	NA	NA	NA	8.24274	0.00109419	NA	NA	NA	NA	5.33046	0.0309384	AT1G19380.1	AT1G19380	sugar, putative (DUF1195) [Source:NCBI gene (formerly Entrezgene)	Acc:838521]	AT1G19380		membrane	A lipid bilayer along with all the proteins and protein complexes embedded in it and attached to it.	IEA	cellular_component
AT1G19540.1	NA	NA	NA	NA	NA	NA	7.51085	0.00141111	NA	NA	6.67074	0.00575493	AT1G19540.1	AT1G19540	NmrA-like negative transcriptional regulator family protein [Source:NCBI gene (formerly Entrezgene)	Acc:838541]	AT1G19540		oxidoreductase activity	Catalysis of an oxidation-reduction (redox) reaction, a reversible chemical reaction in which the oxidation state of an atom or atoms within a molecule is altered. One substrate acts as a hydrogen or electron donor and becomes oxidized, while the other acts as hydrogen or electron acceptor and becomes reduced.	IEA	molecular_function
AT1G19610.1	NA	NA	NA	NA	NA	NA	9.43336	4.14428e-07	NA	NA	8.81139	2.68531e-06	AT1G19610.1	PDF1.4	defensin-like protein [Source:NCBI gene (formerly Entrezgene)	Acc:838548]	AT1G19610	LCR78	killing of cells of another organism	Any process in an organism that results in the killing of cells of another organism, including in some cases the death of the other organism. Killing here refers to the induction of death in one cell by another cell, not cell-autonomous death due to internal or other environmental conditions.	IEA	biological_process
AT1G19835.2	NA	NA	NA	NA	NA	NA	NA	NA	NA	NA	8.39867	0.0211371	AT1G19835.2	AT1G19835	filament-like protein (DUF869) [Source:NCBI gene (formerly Entrezgene)	Acc:838571]	AT1G19835
AT1G20020.2	NA	NA	NA	NA	NA	NA	NA	NA	NA	NA	-8.31411	0.000113931	AT1G20020.2	FNR2	ferredoxin-NADP[+]-oxidoreductase 2 [Source:NCBI gene (formerly Entrezgene)	Acc:838591]	AT1G20020	ATLFNR2	chloroplast stroma	The space enclosed by the double membrane of a chloroplast but excluding the thylakoid space. It contains DNA, ribosomes and some temporary products of photosynthesis.	IEA	cellular_component
AT1G20070.1	NA	NA	NA	NA	NA	NA	-8.06438	4.03682e-05	NA	NA	NA	NA	AT1G20070.1	AT1G20070	uncharacterized protein [Source:NCBI gene (formerly Entrezgene)	Acc:838596]	AT1G20070
AT1G20190.1	NA	NA	NA	NA	NA	NA	NA	NA	NA	NA	-1.72021	0.0346832	AT1G20190.1	EXPA11	expansin 11 [Source:NCBI gene (formerly Entrezgene)	Acc:838608]	AT1G20190	ATEXPA11
AT1G20310.1	NA	NA	NA	NA	NA	NA	6.97824	0.000836214	NA	NA	NA	NA	AT1G20310.1	AT1G20310	syringolide-induced protein [Source:NCBI gene (formerly Entrezgene)	Acc:838619]	AT1G20310
AT1G20350.1	NA	NA	NA	NA	NA	NA	6.97542	0.00225769	NA	NA	6.74072	0.00297715	AT1G20350.1	TIM17-1	translocase inner membrane subunit 17-1 [Source:NCBI gene (formerly Entrezgene)	Acc:838623]	AT1G20350	ATTIM17-1	mitochondrial inner membrane	The inner, i.e. lumen-facing, lipid bilayer of the mitochondrial envelope. It is highly folded to form cristae.	IEA	cellular_component
AT1G20520.1	NA	NA	NA	NA	NA	NA	NA	NA	NA	NA	6.47004	0.0224858	AT1G20520.1	AT1G20520	DUF241 domain protein, putative (DUF241) [Source:NCBI gene (formerly Entrezgene)	Acc:838640]	AT1G20520		shoot system development	The process whose specific outcome is the progression of the shoot system over time, from its formation to the mature structure.	IEA	biological_process
AT1G20640.2	NA	NA	NA	NA	NA	NA	7.23175	0.0214682	NA	NA	NA	NA	AT1G20640.2	AT1G20640	Plant regulator RWP-RK family protein [Source:NCBI gene (formerly Entrezgene)	Acc:838653]	AT1G20640
AT1G20920.2	NA	NA	NA	NA	NA	NA	NA	NA	NA	NA	8.44779	0.0373121	AT1G20920.2	AT1G20920	P-loop containing nucleoside triphosphate hydrolases superfamily protein [Source:NCBI gene (formerly Entrezgene)	Acc:838685]	AT1G20920
AT1G21050.1	3.4132	0.0324222	NA	NA	NA	NA	-2.96994	0.0432687	NA	NA	NA	NA	AT1G21050.1	AT1G21050	MIZU-KUSSEI-like protein (Protein of unknown function, DUF617) [Source:NCBI gene (formerly Entrezgene)	Acc:838699]	AT1G21050		molecular_function	A molecular process that can be carried out by the action of a single macromolecular machine, usually via direct physical interactions with other molecular entities. Function in this sense denotes an action, or activity, that a gene product (or a complex) performs.	ND	molecular_function
AT1G21320.2	NA	NA	NA	NA	6.54456	0.00469713	NA	NA	NA	NA	NA	NA	AT1G21320.2	AT1G21320	nucleic acid/nucleotide binding protein [Source:NCBI gene (formerly Entrezgene)	Acc:838729]	AT1G21320
AT1G21360.1	5.92044	0.0357076	NA	NA	NA	NA	NA	NA	NA	NA	NA	NA	AT1G21360.1	GLTP2	glycolipid transfer protein 2 [Source:NCBI gene (formerly Entrezgene)	Acc:838735]	AT1G21360	GLTP2
AT1G21550.1	NA	NA	NA	NA	7.91488	0.000412489	NA	NA	NA	NA	NA	NA	AT1G21550.1	AT1G21550	Calcium-binding EF-hand family protein [Source:NCBI gene (formerly Entrezgene)	Acc:838756]	AT1G21550
AT1G21560.3	NA	NA	NA	NA	-6.88107	0.0137713	NA	NA	NA	NA	NA	NA	AT1G21560.3	AT1G21560	uncharacterized protein [Source:NCBI gene (formerly Entrezgene)	Acc:838757]	AT1G21560		biological_process	A biological process is the execution of a genetically-encoded biological module or program. It consists of all the steps required to achieve the specific biological objective of the module. A biological process is accomplished by a particular set of molecular functions carried out by specific gene products (or macromolecular complexes), often in a highly regulated manner and in a particular temporal sequence.	ND	biological_process
AT1G21590.1	NA	NA	NA	NA	-3.32207	0.00369098	NA	NA	NA	NA	NA	NA	AT1G21590.1	AT1G21590	kinase with adenine nucleotide alpha hydrolases-like domain-containing protein [Source:NCBI gene (formerly Entrezgene)	Acc:838760]	AT1G21590		ATP binding	Binding to ATP, adenosine 5'-triphosphate, a universally important coenzyme and enzyme regulator.	IEA	molecular_function
AT1G21610.3	NA	NA	8.69591	0.00986301	NA	NA	NA	NA	NA	NA	NA	NA	AT1G21610.3	AT1G21610	wound-responsive family protein [Source:NCBI gene (formerly Entrezgene)	Acc:838762]	AT1G21610
AT1G21695.1	6.15649	0.0236608	NA	NA	NA	NA	NA	NA	NA	NA	NA	NA	AT1G21695.1	AT1G21695	hydroxyproline-rich glycoprotein family protein [Source:NCBI gene (formerly Entrezgene)	Acc:838773]	AT1G21695
AT1G21830.1	NA	NA	NA	NA	NA	NA	-4.03278	0.00591282	NA	NA	NA	NA	AT1G21830.1	AT1G21830	uncharacterized protein [Source:NCBI gene (formerly Entrezgene)	Acc:838785]	AT1G21830
AT1G22065.1	NA	NA	-7.96122	0.0186724	NA	NA	NA	NA	NA	NA	NA	NA	AT1G22065.1	AT1G22065	uncharacterized protein [Source:NCBI gene (formerly Entrezgene)	Acc:6240889]	AT1G22065
AT1G22180.1	NA	NA	NA	NA	NA	NA	5.86864	0.0498186	NA	NA	NA	NA	AT1G22180.1	AT1G22180	Sec14p-like phosphatidylinositol transfer family protein [Source:NCBI gene (formerly Entrezgene)	Acc:838823]	AT1G22180
AT1G22190.1	NA	NA	NA	NA	NA	NA	3.28967	0.0162027	NA	NA	3.18156	0.0178454	AT1G22190.1	AT1G22190	Integrase-type DNA-binding superfamily protein [Source:NCBI gene (formerly Entrezgene)	Acc:838824]	AT1G22190
AT1G22380.1	NA	NA	NA	NA	-6.51459	0.0122901	NA	NA	NA	NA	NA	NA	AT1G22380.1	UGT85A3	UDP-glucosyl transferase 85A3 [Source:NCBI gene (formerly Entrezgene)	Acc:838845]	AT1G22380	AtUGT85A3	glycosyltransferase activity	Catalysis of the transfer of a glycosyl group from one compound (donor) to another (acceptor).	IEA	molecular_function
AT1G22430.2	NA	NA	NA	NA	NA	NA	6.55723	0.00417662	NA	NA	6.44998	0.00420423	AT1G22430.2	AT1G22430	GroES-like zinc-binding dehydrogenase family protein [Source:NCBI gene (formerly Entrezgene)	Acc:838849]	AT1G22430		zinc ion binding	Binding to a zinc ion (Zn).	IEA	molecular_function
AT1G22490.1	NA	NA	NA	NA	NA	NA	NA	NA	NA	NA	-5.10422	0.0494558	AT1G22490.1	AT1G22490	basic helix-loop-helix (bHLH) DNA-binding superfamily protein [Source:NCBI gene (formerly Entrezgene)	Acc:838855]	AT1G22490
AT1G22651.1	NA	NA	NA	NA	NA	NA	NA	NA	NA	NA	-5.50562	0.0415436	Error fetching data	Error fetching data	Error fetching data	Error fetching data	Error fetching data	Error fetching data	Error fetching data	Error fetching data	Error fetching data	Error fetching data
AT1G22790.1	NA	NA	NA	NA	4.41016	0.0371182	NA	NA	NA	NA	NA	NA	AT1G22790.1	AT1G22790	Low affinity potassium transport system protein [Source:NCBI gene (formerly Entrezgene)	Acc:838885]	AT1G22790		plasma membrane	The membrane surrounding a cell that separates the cell from its external environment. It consists of a phospholipid bilayer and associated proteins.	HDA	cellular_component
AT1G22840.2	NA	NA	NA	NA	NA	NA	7.01142	0.026271	NA	NA	NA	NA	AT1G22840.2	CYTC-1	CYTOCHROME C-1 [Source:NCBI gene (formerly Entrezgene)	Acc:838889]	AT1G22840	CYTC-1	electron transfer activity	A molecular function representing the directed movement of electrons from one molecular entity to another, typically mediated by electron carriers or acceptors, resulting in the transfer of energy and/or the reduction-oxidation (redox) transformation of chemical species. This activity is fundamental to various biological processes, including cellular respiration and photosynthesis, as well as numerous enzymatic reactions involved in metabolic pathways.	IEA	molecular_function
AT1G22920.2	NA	NA	NA	NA	7.12742	0.0163774	NA	NA	NA	NA	NA	NA	AT1G22920.2	CSN5A	COP9 signalosome 5A [Source:NCBI gene (formerly Entrezgene)	Acc:838899]	AT1G22920	CSN5A	metallopeptidase activity	Catalysis of the hydrolysis of peptide bonds by a mechanism in which water acts as a nucleophile, one or two metal ions hold the water molecule in place, and charged amino acid side chains are ligands for the metal ions.	IEA	molecular_function
AT1G23360.3	6.26778	0.0253951	-6.56365	0.0347111	NA	NA	-5.41495	0.0408831	NA	NA	-5.41495	0.0325391	AT1G23360.3	MENG	S-adenosyl-L-methionine-dependent methyltransferases superfamily protein [Source:NCBI gene (formerly Entrezgene)	Acc:838945]	AT1G23360	MENG
AT1G23380.2	7.3642	0.0196951	NA	NA	NA	NA	NA	NA	NA	NA	NA	NA	AT1G23380.2	KNAT6	homeobox protein knotted-1-like 6 [Source:NCBI gene (formerly Entrezgene)	Acc:838946]	AT1G23380	KNAT6
AT1G23440.1	NA	NA	NA	NA	-3.77966	0.00452571	NA	NA	NA	NA	4.5485	0.000106108	AT1G23440.1	AT1G23440	Peptidase C15, pyroglutamyl peptidase I-like protein [Source:NCBI gene (formerly Entrezgene)	Acc:838952]	AT1G23440
AT1G23465.1	NA	NA	7.89643	0.0205173	NA	NA	7.22287	0.00886642	NA	NA	6.4863	0.0207767	AT1G23465.1	AT1G23465	Peptidase S24/S26A/S26B/S26C family protein [Source:NCBI gene (formerly Entrezgene)	Acc:2745760]	AT1G23465		serine-type endopeptidase activity	Catalysis of the hydrolysis of internal, alpha-peptide bonds in a polypeptide chain by a catalytic mechanism that involves a catalytic triad consisting of a serine nucleophile that is activated by a proton relay involving an acidic residue (e.g. aspartate or glutamate) and a basic residue (usually histidine).	IEA	molecular_function
AT1G23480.1	NA	NA	NA	NA	NA	NA	NA	NA	NA	NA	5.19884	0.0446945	AT1G23480.1	CSLA03	cellulose synthase-like A3 [Source:NCBI gene (formerly Entrezgene)	Acc:838956]	AT1G23480	ATCSLA03	transferase activity	Catalysis of the transfer of a group, e.g. a methyl group, glycosyl group, acyl group, phosphorus-containing, or other groups, from one compound (generally regarded as the donor) to another compound (generally regarded as the acceptor). Transferase is the systematic name for any enzyme of EC class 2.	IEA	molecular_function
AT1G24148.2	NA	NA	NA	NA	NA	NA	NA	NA	NA	NA	5.80225	0.0496345	AT1G24148.2	AT1G24148	uncharacterized protein [Source:NCBI gene (formerly Entrezgene)	Acc:6241475]	AT1G24148
AT1G24150.1	NA	NA	NA	NA	1.53266	0.00362934	1.6024	0.00124696	NA	NA	1.54082	0.00182718	AT1G24150.1	FH4	formin homologue 4 [Source:NCBI gene (formerly Entrezgene)	Acc:839028]	AT1G24150	ATFH4	actin filament binding	Binding to an actin filament, also known as F-actin, a helical filamentous polymer of globular G-actin subunits.	IEA	molecular_function
AT1G24267.1	NA	NA	NA	NA	NA	NA	NA	NA	NA	NA	-2.43472	0.0291506	AT1G24267.1	AT1G24267	bZIP transcription factor, putative (DUF1664) [Source:NCBI gene (formerly Entrezgene)	Acc:839042]	AT1G24267		membrane	A lipid bilayer along with all the proteins and protein complexes embedded in it and attached to it.	IEA	cellular_component
AT1G24330.1	NA	NA	NA	NA	-6.19469	0.0327634	-6.80224	0.00887376	NA	NA	-6.80224	0.00748665	AT1G24330.1	AT1G24330	ARM repeat superfamily protein [Source:NCBI gene (formerly Entrezgene)	Acc:839049]	AT1G24330
AT1G24350.3	NA	NA	NA	NA	NA	NA	NA	NA	NA	NA	6.18317	0.0291506	AT1G24350.3	AT1G24350	Acid phosphatase/vanadium-dependent haloperoxidase-related protein [Source:NCBI gene (formerly Entrezgene)	Acc:839051]	AT1G24350		molecular_function	A molecular process that can be carried out by the action of a single macromolecular machine, usually via direct physical interactions with other molecular entities. Function in this sense denotes an action, or activity, that a gene product (or a complex) performs.	ND	molecular_function
AT1G24625.1	NA	NA	NA	NA	NA	NA	2.67491	0.0480531	NA	NA	NA	NA	AT1G24625.1	ZFP7	zinc finger protein 7 [Source:NCBI gene (formerly Entrezgene)	Acc:839077]	AT1G24625	ZFP7
AT1G24793.1	NA	NA	NA	NA	-6.2073	0.0453218	NA	NA	NA	NA	NA	NA	AT1G24793.1	LpxC1	UDP-3-O-acyl N-acetylglycosamine deacetylase family protein [Source:NCBI gene (formerly Entrezgene)	Acc:839084]	AT1G24793
AT1G24800.1	NA	NA	NA	NA	NA	NA	7.93847	0.00376416	NA	NA	7.6574	0.0049019	AT1G24800.1	AT1G24800	F-box family protein [Source:NCBI gene (formerly Entrezgene)	Acc:6240216]	AT1G24800
AT1G24881.1	NA	NA	NA	NA	NA	NA	-7.15186	0.00874395	NA	NA	-6.58667	0.0153878	AT1G24881.1	AT1G24881	F-box family protein [Source:NCBI gene (formerly Entrezgene)	Acc:6241166]	AT1G24881
AT1G25150.1	-9.00606	0.00222632	7.82324	0.00522476	-5.91076	0.0257949	NA	NA	NA	NA	NA	NA	AT1G25150.1	AT1G25150	F-box family protein [Source:NCBI gene (formerly Entrezgene)	Acc:10723103]	AT1G25150
AT1G25390.1	NA	NA	NA	NA	-2.97363	0.0101524	-2.56096	0.0298284	NA	NA	NA	NA	AT1G25390.1	AT1G25390	Protein kinase superfamily protein [Source:NCBI gene (formerly Entrezgene)	Acc:839125]	AT1G25390
AT1G25420.3	NA	NA	7.99745	0.0210444	NA	NA	NA	NA	NA	NA	NA	NA	AT1G25420.3	AT1G25420	Regulator of Vps4 activity in the MVB pathway protein [Source:NCBI gene (formerly Entrezgene)	Acc:839128]	AT1G25420		protein transport	The directed movement of proteins into, out of or within a cell, or between cells, by means of some agent such as a transporter or pore.	IEA	biological_process
AT1G26130.2	NA	NA	5.88424	0.0392672	NA	NA	7.5278	0.000262671	NA	NA	7.07681	0.000656023	AT1G26130.2	AT1G26130	ATPase E1-E2 type family protein / haloacid dehalogenase-like hydrolase family protein [Source:NCBI gene (formerly Entrezgene)	Acc:839154]	AT1G26130		lipid translocation	The translocation, or flipping, of lipid molecules from one monolayer of a membrane bilayer to the opposite monolayer.	IEA	biological_process
AT1G26200.1	NA	NA	NA	NA	6.07861	0.0141791	7.79529	0.000262671	NA	NA	7.0302	0.00128359	AT1G26200.1	AT1G26200	TRAM, LAG1 and CLN8 (TLC) lipid-sensing domain containing protein [Source:NCBI gene (formerly Entrezgene)	Acc:3766796]	AT1G26200
AT1G26230.2	8.25454	0.00243134	NA	NA	NA	NA	NA	NA	NA	NA	NA	NA	AT1G26230.2	Cpn60beta4	TCP-1/cpn60 chaperonin family protein [Source:NCBI gene (formerly Entrezgene)	Acc:839164]	AT1G26230
AT1G26380.1	NA	NA	NA	NA	NA	NA	7.51162	0.00082021	NA	NA	8.16892	0.000141703	AT1G26380.1	AT1G26380	FAD-binding Berberine family protein [Source:NCBI gene (formerly Entrezgene)	Acc:839180]	AT1G26380
AT1G26440.1	NA	NA	NA	NA	NA	NA	6.21623	0.038182	NA	NA	NA	NA	AT1G26440.1	UPS5	ureide permease 5 [Source:NCBI gene (formerly Entrezgene)	Acc:839185]	AT1G26440	ATUPS5
AT1G26540.1	NA	NA	-6.7309	0.0347111	NA	NA	-6.05787	0.0193472	NA	NA	-6.05787	0.0158197	AT1G26540.1	AT1G26540	At domain-containing protein [Source:NCBI gene (formerly Entrezgene)	Acc:839194]	AT1G26540
AT1G26800.1	6.26846	0.00338564	NA	NA	NA	NA	NA	NA	NA	NA	NA	NA	AT1G26800.1	AT1G26800	RING/U-box superfamily protein [Source:NCBI gene (formerly Entrezgene)	Acc:839223]	AT1G26800		metal ion binding	Binding to a metal ion.	IEA	molecular_function
AT1G26810.1	NA	NA	NA	NA	-6.45934	0.0272882	NA	NA	NA	NA	NA	NA	AT1G26810.1	GALT1	galactosyltransferase1 [Source:NCBI gene (formerly Entrezgene)	Acc:839224]	AT1G26810	GALT1
AT1G27170.1	NA	NA	NA	NA	NA	NA	6.72747	0.0193472	NA	NA	NA	NA	AT1G27170.1	AT1G27170	transmembrane receptors / ATP binding protein [Source:NCBI gene (formerly Entrezgene)	Acc:839606]	AT1G27170		ADP binding	Binding to ADP, adenosine 5'-diphosphate.	IEA	molecular_function
AT1G27290.1	NA	NA	NA	NA	NA	NA	2.70471	0.0334167	NA	NA	NA	NA	AT1G27290.1	AT1G27290	uncharacterized protein [Source:NCBI gene (formerly Entrezgene)	Acc:839618]	AT1G27290		membrane	A lipid bilayer along with all the proteins and protein complexes embedded in it and attached to it.	IEA	cellular_component
AT1G27370.1	NA	NA	6.79337	0.00196675	NA	NA	6.52023	0.000347346	NA	NA	NA	NA	AT1G27370.1	SPL10	squamosa promoter binding protein-like 10 [Source:NCBI gene (formerly Entrezgene)	Acc:839626]	AT1G27370	SPL10
AT1G27580.1	NA	NA	NA	NA	NA	NA	NA	NA	NA	NA	5.40326	0.0483547	AT1G27580.1	AT1G27580	F-box protein (DUF295) [Source:NCBI gene (formerly Entrezgene)	Acc:839649]	AT1G27580
AT1G27695.2	NA	NA	7.66184	0.0497937	NA	NA	7.93944	0.00873099	NA	NA	7.57347	0.0118163	AT1G27695.2	AT1G27695	glycine-rich protein [Source:NCBI gene (formerly Entrezgene)	Acc:839662]	AT1G27695
AT1G27740.1	NA	NA	NA	NA	-6.12254	0.0393957	NA	NA	NA	NA	NA	NA	AT1G27740.1	RSL4	root hair defective 6-like 4 [Source:NCBI gene (formerly Entrezgene)	Acc:839667]	AT1G27740	RSL4	nucleus	A membrane-bounded organelle of eukaryotic cells in which chromosomes are housed and replicated. In most cells, the nucleus contains all of the cell's chromosomes except the organellar chromosomes, and is the site of RNA synthesis and processing. In some species, or in specialized cell types, RNA metabolism or DNA replication may be absent.	IEA	cellular_component
AT1G27770.1	NA	NA	NA	NA	-3.23536	0.0199961	NA	NA	NA	NA	NA	NA	AT1G27770.1	ACA1	autoinhibited Ca2+-ATPase 1 [Source:NCBI gene (formerly Entrezgene)	Acc:839670]	AT1G27770	ACA1	P-type calcium transporter activity	Enables the transfer of a solute or solutes from one side of a membrane to the other according to the reaction: ATP + H2O + Ca2+(in) = ADP + phosphate + Ca2+(out).	IEA	molecular_function
AT1G27970.2	-6.87726	0.0242046	NA	NA	NA	NA	-7.46572	0.00245986	NA	NA	NA	NA	AT1G27970.2	NTF2B	nuclear transport factor 2B [Source:NCBI gene (formerly Entrezgene)	Acc:839690]	AT1G27970	NTF2B	small GTPase binding	Binding to a small monomeric GTPase.	IPI	molecular_function
AT1G28090.2	NA	NA	NA	NA	NA	NA	7.94005	0.000333346	NA	NA	6.16957	0.0101801	AT1G28090.2	AT1G28090	Polynucleotide adenylyltransferase family protein [Source:NCBI gene (formerly Entrezgene)	Acc:839702]	AT1G28090		RNA processing	Any process involved in the conversion of one or more primary RNA transcripts into one or more mature RNA molecules.	IEA	biological_process
AT1G28330.5	NA	NA	NA	NA	NA	NA	5.296	0.0420022	NA	NA	NA	NA	AT1G28330.5	DYL1	dormancy-associated protein-like 1 [Source:NCBI gene (formerly Entrezgene)	Acc:839729]	AT1G28330	DRM1
AT1G28480.1	NA	NA	NA	NA	NA	NA	6.2986	0.00552947	NA	NA	NA	NA	AT1G28480.1	GRX480	Thioredoxin superfamily protein [Source:NCBI gene (formerly Entrezgene)	Acc:839748]	AT1G28480	GRX480
AT1G28610.1	NA	NA	NA	NA	NA	NA	NA	NA	NA	NA	-6.6269	0.013701	AT1G28610.1	AT1G28610	GDSL-like Lipase/Acylhydrolase superfamily protein [Source:NCBI gene (formerly Entrezgene)	Acc:839761]	AT1G28610		hydrolase activity, acting on ester bonds	Catalysis of the hydrolysis of any ester bond.	IEA	molecular_function
AT1G28610.2	NA	NA	NA	NA	NA	NA	-6.58266	0.00652993	NA	NA	NA	NA	AT1G28610.2	AT1G28610	GDSL-like Lipase/Acylhydrolase superfamily protein [Source:NCBI gene (formerly Entrezgene)	Acc:839761]	AT1G28610		hydrolase activity, acting on ester bonds	Catalysis of the hydrolysis of any ester bond.	IEA	molecular_function
AT1G28815.1	-8.0204	0.00305567	NA	NA	NA	NA	NA	NA	NA	NA	NA	NA	AT1G28815.1	AT1G28815	uncharacterized protein [Source:NCBI gene (formerly Entrezgene)	Acc:5007735]	AT1G28815		molecular_function	A molecular process that can be carried out by the action of a single macromolecular machine, usually via direct physical interactions with other molecular entities. Function in this sense denotes an action, or activity, that a gene product (or a complex) performs.	ND	molecular_function
AT1G29040.1	6.73139	0.0128632	NA	NA	NA	NA	NA	NA	NA	NA	NA	NA	AT1G29040.1	AT1G29040	50S ribosomal protein L34 [Source:NCBI gene (formerly Entrezgene)	Acc:839778]	AT1G29040		plant-type vacuole	A closed structure that is completely surrounded by a unit membrane, contains liquid, and retains the same shape regardless of cell cycle phase. An example of this structure is found in Arabidopsis thaliana.	HDA	cellular_component
AT1G29070.1	-2.43119	0.0288328	NA	NA	NA	NA	NA	NA	NA	NA	NA	NA	AT1G29070.1	AT1G29070	Ribosomal protein L34 [Source:NCBI gene (formerly Entrezgene)	Acc:839781]	AT1G29070
AT1G29100.1	NA	NA	NA	NA	5.72785	0.0317416	8.37015	8.47691e-05	NA	NA	5.43875	0.0284012	AT1G29100.1	AT1G29100	Heavy metal transport/detoxification superfamily protein [Source:NCBI gene (formerly Entrezgene)	Acc:839785]	AT1G29100
AT1G29195.1	NA	NA	NA	NA	NA	NA	NA	NA	NA	NA	-6.14366	0.0100578	AT1G29195.1	AT1G29195	phosphatidylinositol 4-phosphate 5-kinase MSS4-like protein [Source:NCBI gene (formerly Entrezgene)	Acc:839794]	AT1G29195		response to fungus	Any process that results in a change in state or activity of a cell or an organism (in terms of movement, secretion, enzyme production, gene expression, etc.) as a result of a stimulus from a fungus.	IEP	biological_process
AT1G29340.1	NA	NA	NA	NA	NA	NA	-2.66119	0.00634624	NA	NA	NA	NA	AT1G29340.1	PUB17	plant U-box 17 [Source:NCBI gene (formerly Entrezgene)	Acc:839808]	AT1G29340	PUB17	protein ubiquitination	The process in which one or more ubiquitin groups are added to a protein.	IEA	biological_process
AT1G29460.1	NA	NA	NA	NA	NA	NA	-7.26947	0.0130649	NA	NA	NA	NA	AT1G29460.1	AT1G29460	SAUR-like auxin-responsive protein family [Source:NCBI gene (formerly Entrezgene)	Acc:839822]	AT1G29460
AT1G29530.1	NA	NA	4.10911	0.022108	NA	NA	3.79731	0.00905075	NA	NA	3.52146	0.0158407	AT1G29530.1	AT1G29530	uncharacterized protein [Source:NCBI gene (formerly Entrezgene)	Acc:839830]	AT1G29530		nucleus	A membrane-bounded organelle of eukaryotic cells in which chromosomes are housed and replicated. In most cells, the nucleus contains all of the cell's chromosomes except the organellar chromosomes, and is the site of RNA synthesis and processing. In some species, or in specialized cell types, RNA metabolism or DNA replication may be absent.	HDA	cellular_component
AT1G29820.2	NA	NA	NA	NA	NA	NA	NA	NA	NA	NA	5.85401	0.0233054	AT1G29820.2	AT1G29820	Magnesium transporter CorA-like family protein [Source:NCBI gene (formerly Entrezgene)	Acc:839860]	AT1G29820		transmembrane transport	The process in which a solute is transported across a lipid bilayer, from one side of a membrane to the other.	IEA	biological_process
AT1G29840.1	NA	NA	NA	NA	NA	NA	NA	NA	NA	NA	5.16509	0.0265526	AT1G29840.1	AT1G29840	alpha/beta-Hydrolases superfamily protein [Source:NCBI gene (formerly Entrezgene)	Acc:839862]	AT1G29840		cytosol	The part of the cytoplasm that does not contain organelles but which does contain other particulate matter, such as protein complexes.	IBA	cellular_component
AT1G29910.1	NA	NA	NA	NA	NA	NA	NA	NA	NA	NA	-1.07914	0.0472662	AT1G29910.1	CAB3	chlorophyll A/B binding protein 3 [Source:NCBI gene (formerly Entrezgene)	Acc:839869]	AT1G29910	CAB3	photosystem I	A photosystem that contains an iron-sulfur reaction center associated with accessory pigments and electron carriers. In cyanobacteria and chloroplasts, photosystem I functions as a light-dependent plastocyanin-ferredoxin oxidoreductase, transferring electrons from plastocyanin to ferredoxin	in photosynthetic bacteria that have only a single type I photosystem, such as the green sulfur bacteria, electrons can go either to ferredoxin (Fd) -> NAD+ or to menaquinone (MK) -> Cytb/FeS -> Cytc555 -> photosystem I (cyclic photophosphorylation).	IEA
AT1G29951.1	NA	NA	NA	NA	NA	NA	NA	NA	NA	NA	-6.63242	0.0201629	Error fetching data	Error fetching data	Error fetching data	Error fetching data	Error fetching data	Error fetching data	Error fetching data	Error fetching data	Error fetching data	Error fetching data
AT1G30040.2	NA	NA	NA	NA	7.65253	0.000978035	NA	NA	NA	NA	NA	NA	AT1G30040.2	GA2OX2	gibberellin 2-oxidase [Source:NCBI gene (formerly Entrezgene)	Acc:839883]	AT1G30040	ATGA2OX2	oxidoreductase activity	Catalysis of an oxidation-reduction (redox) reaction, a reversible chemical reaction in which the oxidation state of an atom or atoms within a molecule is altered. One substrate acts as a hydrogen or electron donor and becomes oxidized, while the other acts as hydrogen or electron acceptor and becomes reduced.	IEA	molecular_function
AT1G30190.1	NA	NA	NA	NA	7.10968	0.000210033	7.40326	5.6701e-05	NA	NA	NA	NA	AT1G30190.1	AT1G30190	cotton fiber protein [Source:NCBI gene (formerly Entrezgene)	Acc:839899]	AT1G30190
AT1G30510.3	7.98329	0.0102264	NA	NA	NA	NA	NA	NA	NA	NA	NA	NA	AT1G30510.3	RFNR2	root FNR 2 [Source:NCBI gene (formerly Entrezgene)	Acc:839930]	AT1G30510	ATRFNR2
AT1G30530.1	NA	NA	NA	NA	NA	NA	1.87574	0.0192855	NA	NA	NA	NA	AT1G30530.1	UGT78D1	UDP-glucosyl transferase 78D1 [Source:NCBI gene (formerly Entrezgene)	Acc:839933]	AT1G30530	UGT78D1	transferase activity	Catalysis of the transfer of a group, e.g. a methyl group, glycosyl group, acyl group, phosphorus-containing, or other groups, from one compound (generally regarded as the donor) to another compound (generally regarded as the acceptor). Transferase is the systematic name for any enzyme of EC class 2.	IEA	molecular_function
AT1G30700.1	NA	NA	-3.91402	0.00901276	NA	NA	NA	NA	NA	NA	NA	NA	AT1G30700.1	AT1G30700	FAD-binding Berberine family protein [Source:NCBI gene (formerly Entrezgene)	Acc:839950]	AT1G30700
AT1G30970.1	NA	NA	NA	NA	NA	NA	-2.92369	0.0465899	NA	NA	NA	NA	AT1G30970.1	SUF4	zinc finger (C2H2 type) family protein [Source:NCBI gene (formerly Entrezgene)	Acc:839984]	AT1G30970	SUF4
AT1G31170.2	NA	NA	NA	NA	NA	NA	NA	NA	NA	NA	6.11601	0.0333553	AT1G31170.2	SRX	sulfiredoxin [Source:NCBI gene (formerly Entrezgene)	Acc:840004]	AT1G31170	ATSRX	oxidoreductase activity, acting on a sulfur group of donors	Catalysis of an oxidation-reduction (redox) reaction in which a sulfur-containing group acts as a hydrogen or electron donor and reduces a hydrogen or electron acceptor.	IDA	molecular_function
AT1G31190.1	NA	NA	4.36407	0.0255159	NA	NA	NA	NA	NA	NA	NA	NA	AT1G31190.1	IMPL1	myo-inositol monophosphatase like 1 [Source:NCBI gene (formerly Entrezgene)	Acc:840007]	AT1G31190	IMPL1
AT1G31280.1	NA	NA	NA	NA	NA	NA	1.13264	0.0459203	NA	NA	NA	NA	AT1G31280.1	AGO2	Argonaute family protein [Source:NCBI gene (formerly Entrezgene)	Acc:840016]	AT1G31280	AGO2
AT1G31310.1	NA	NA	NA	NA	-6.64602	0.0371738	-6.94299	0.015548	NA	NA	NA	NA	AT1G31310.1	AT1G31310	hydroxyproline-rich glycoprotein family protein [Source:NCBI gene (formerly Entrezgene)	Acc:840019]	AT1G31310		DNA-binding transcription factor activity	A transcription regulator activity that modulates transcription of gene sets via selective and non-covalent binding to a specific double-stranded genomic DNA sequence (sometimes referred to as a motif) within a cis-regulatory region. Regulatory regions include promoters (proximal and distal) and enhancers. Genes are transcriptional units, and include bacterial operons.	ISS	molecular_function
AT1G31910.2	6.74462	0.0261243	6.64489	0.0494876	6.41035	0.0221708	NA	NA	NA	NA	7.3335	0.00262575	AT1G31910.2	AT1G31910	GHMP kinase family protein [Source:NCBI gene (formerly Entrezgene)	Acc:840081]	AT1G31910
AT1G32230.1	NA	NA	3.8623	0.00358933	NA	NA	NA	NA	NA	NA	NA	NA	AT1G32230.1	RCD1	WWE protein-protein interaction domain protein family [Source:NCBI gene (formerly Entrezgene)	Acc:840115]	AT1G32230	AtRCD1
AT1G32230.3	7.41953	0.0321061	NA	NA	6.70136	0.0489697	NA	NA	NA	NA	NA	NA	AT1G32230.3	RCD1	WWE protein-protein interaction domain protein family [Source:NCBI gene (formerly Entrezgene)	Acc:840115]	AT1G32230	AtRCD1
AT1G32350.1	NA	NA	NA	NA	8.69386	1.16229e-09	8.75195	4.59876e-10	NA	NA	6.96179	2.19784e-06	AT1G32350.1	AOX1D	alternative oxidase 1D [Source:NCBI gene (formerly Entrezgene)	Acc:840127]	AT1G32350	AOX1D	ubiquinol:oxygen oxidoreductase activity	Catalysis of the reaction: O2 + 2 an ubiquinol = 2 H2O + 2 an ubiquinone.	IEA	molecular_function
AT1G32370.3	-7.92157	0.010378	NA	NA	NA	NA	NA	NA	NA	NA	NA	NA	AT1G32370.3	TOM2B	tobamovirus multiplication 2B [Source:NCBI gene (formerly Entrezgene)	Acc:840129]	AT1G32370	TOM2B
AT1G32960.1	NA	NA	NA	NA	7.04178	0.000192231	7.0712	0.00012958	NA	NA	NA	NA	AT1G32960.1	SBT3.3	Subtilase family protein [Source:NCBI gene (formerly Entrezgene)	Acc:840190]	AT1G32960	ATSBT3.3
AT1G33050.2	NA	NA	NA	NA	NA	NA	6.56852	0.0363663	NA	NA	NA	NA	AT1G33050.2	AT1G33050	uncharacterized protein [Source:NCBI gene (formerly Entrezgene)	Acc:840200]	AT1G33050
AT1G33730.1	NA	NA	NA	NA	8.36122	0.000442372	6.74949	0.00681522	NA	NA	NA	NA	AT1G33730.1	CYP76C5	cytochrome P450, family 76, subfamily C, polypeptide 5 [Source:NCBI gene (formerly Entrezgene)	Acc:840264]	AT1G33730	CYP76C5	cellular_component	A location, relative to cellular compartments and structures, occupied by a macromolecular machine. There are three types of cellular components described in the gene ontology: (1) the cellular anatomical entity where a gene product carries out a molecular function (e.g., plasma membrane, cytoskeleton) or membrane-enclosed compartments (e.g., mitochondrion)	(2) virion components, where viral proteins act, and (3) the stable macromolecular complexes of which gene product are parts (e.g., the clathrin complex).	ND
AT1G33790.2	NA	NA	7.08451	0.000123096	NA	NA	7.78515	1.84668e-07	NA	NA	7.69511	2.17593e-07	AT1G33790.2	AT1G33790	jacalin lectin family protein [Source:NCBI gene (formerly Entrezgene)	Acc:840271]	AT1G33790
AT1G33840.1	NA	NA	NA	NA	NA	NA	7.18811	0.000474625	NA	NA	NA	NA	AT1G33840.1	AT1G33840	LURP-one-like protein (DUF567) [Source:NCBI gene (formerly Entrezgene)	Acc:840280]	AT1G33840
AT1G34419.1	NA	NA	NA	NA	NA	NA	6.05646	0.00705489	NA	NA	NA	NA	Error fetching data	Error fetching data	Error fetching data	Error fetching data	Error fetching data	Error fetching data	Error fetching data	Error fetching data	Error fetching data	Error fetching data
AT1G34670.1	NA	NA	3.29496	0.045118	NA	NA	NA	NA	NA	NA	NA	NA	AT1G34670.1	MYB93	myb domain protein 93 [Source:NCBI gene (formerly Entrezgene)	Acc:840371]	AT1G34670	AtMYB93
AT1G35140.1	NA	NA	NA	NA	8.1023	6.60512e-05	NA	NA	NA	NA	NA	NA	AT1G35140.1	PHI-1	Phosphate-responsive 1 family protein [Source:NCBI gene (formerly Entrezgene)	Acc:840399]	AT1G35140	PHI-1
AT1G36070.1	NA	NA	6.6965	0.00905824	NA	NA	6.91799	0.0011213	NA	NA	5.65678	0.0122574	AT1G36070.1	AT1G36070	Transducin/WD40 repeat-like superfamily protein [Source:NCBI gene (formerly Entrezgene)	Acc:840511]	AT1G36070		Cul4-RING E3 ubiquitin ligase complex	A ubiquitin ligase complex in which a cullin from the Cul4 family and a RING domain protein form the catalytic core	substrate specificity is conferred by an adaptor protein.	ISS
AT1G42980.1	NA	NA	NA	NA	NA	NA	7.16471	0.00835585	NA	NA	NA	NA	AT1G42980.1	AT1G42980	Actin-binding FH2 (formin homology 2) family protein [Source:NCBI gene (formerly Entrezgene)	Acc:840896]	AT1G42980
AT1G43170.4	NA	NA	NA	NA	NA	NA	NA	NA	NA	NA	6.19084	0.0125595	AT1G43170.4	RP1	ribosomal protein 1 [Source:NCBI gene (formerly Entrezgene)	Acc:840916]	AT1G43170	ARP1	translation	The cellular metabolic process in which a protein is formed, using the sequence of a mature mRNA or circRNA molecule to specify the sequence of amino acids in a polypeptide chain. Translation is mediated by the ribosome, and begins with the formation of a ternary complex between aminoacylated initiator methionine tRNA, GTP, and initiation factor 2, which subsequently associates with the small subunit of the ribosome and an mRNA or circRNA. Translation ends with the release of a polypeptide chain from the ribosome.	IEA	biological_process
AT1G43170.7	NA	NA	-7.46472	0.0468951	NA	NA	NA	NA	NA	NA	NA	NA	AT1G43170.7	RP1	ribosomal protein 1 [Source:NCBI gene (formerly Entrezgene)	Acc:840916]	AT1G43170	ARP1	translation	The cellular metabolic process in which a protein is formed, using the sequence of a mature mRNA or circRNA molecule to specify the sequence of amino acids in a polypeptide chain. Translation is mediated by the ribosome, and begins with the formation of a ternary complex between aminoacylated initiator methionine tRNA, GTP, and initiation factor 2, which subsequently associates with the small subunit of the ribosome and an mRNA or circRNA. Translation ends with the release of a polypeptide chain from the ribosome.	IEA	biological_process
AT1G43620.2	NA	NA	NA	NA	-6.0868	0.00723954	NA	NA	NA	NA	NA	NA	AT1G43620.2	UGT80B1	UDP-Glycosyltransferase superfamily protein [Source:NCBI gene (formerly Entrezgene)	Acc:840946]	AT1G43620	TT15	sterol 3-beta-glucosyltransferase activity	Catalysis of the reaction: UDP-glucose + a sterol = UDP + an O-glucosylsterol.	IEA	molecular_function
AT1G44100.1	NA	NA	NA	NA	-4.64809	0.00292486	NA	NA	NA	NA	NA	NA	AT1G44100.1	AAP5	amino acid permease 5 [Source:NCBI gene (formerly Entrezgene)	Acc:841013]	AT1G44100	AAP5	amino acid transport	The directed movement of amino acids, organic acids containing one or more amino substituents, into, out of or within a cell, or between cells, by means of some agent such as a transporter or pore.	IEA	biological_process
AT1G44170.3	NA	NA	7.84669	0.0107462	NA	NA	8.06211	0.00131231	NA	NA	6.16525	0.0242723	AT1G44170.3	ALDH3H1	aldehyde dehydrogenase 3H1 [Source:NCBI gene (formerly Entrezgene)	Acc:841020]	AT1G44170	ALDH3H1
AT1G44770.2	7.76728	0.015947	NA	NA	6.91691	0.0254745	NA	NA	NA	NA	NA	NA	AT1G44770.2	AT1G44770	elongation factor [Source:NCBI gene (formerly Entrezgene)	Acc:841041]	AT1G44770		cellular_component	A location, relative to cellular compartments and structures, occupied by a macromolecular machine. There are three types of cellular components described in the gene ontology: (1) the cellular anatomical entity where a gene product carries out a molecular function (e.g., plasma membrane, cytoskeleton) or membrane-enclosed compartments (e.g., mitochondrion)	(2) virion components, where viral proteins act, and (3) the stable macromolecular complexes of which gene product are parts (e.g., the clathrin complex).	ND
AT1G44780.2	NA	NA	NA	NA	NA	NA	-6.46568	0.0129173	NA	NA	NA	NA	AT1G44780.2	AT1G44780	translation initiation factor [Source:NCBI gene (formerly Entrezgene)	Acc:841042]	AT1G44780		translational initiation	The process preceding formation of the peptide bond between the first two amino acids of a protein. This includes the formation of a complex of the ribosome, mRNA or circRNA, and an initiation complex that contains the first aminoacyl-tRNA.	IEA	biological_process
AT1G44830.1	NA	NA	6.71659	0.0111319	NA	NA	7.68033	0.000172551	NA	NA	NA	NA	AT1G44830.1	AT1G44830	Integrase-type DNA-binding superfamily protein [Source:NCBI gene (formerly Entrezgene)	Acc:841047]	AT1G44830
AT1G45145.1	NA	NA	NA	NA	2.86494	0.039569	NA	NA	NA	NA	NA	NA	AT1G45145.1	TRX5	thioredoxin H-type 5 [Source:NCBI gene (formerly Entrezgene)	Acc:841082]	AT1G45145	ATTRX5
AT1G45180.1	NA	NA	NA	NA	-3.16113	0.0214002	NA	NA	NA	NA	NA	NA	AT1G45180.1	AT1G45180	RING/U-box superfamily protein [Source:NCBI gene (formerly Entrezgene)	Acc:841086]	AT1G45180		metal ion binding	Binding to a metal ion.	IEA	molecular_function
AT1G46768.1	7.34604	0.0250973	NA	NA	NA	NA	NA	NA	NA	NA	-6.45043	0.0249478	AT1G46768.1	RAP2.1	uncharacterized protein [Source:NCBI gene (formerly Entrezgene)	Acc:841117]	AT1G46768	RAP2.1	DNA-binding transcription factor activity	A transcription regulator activity that modulates transcription of gene sets via selective and non-covalent binding to a specific double-stranded genomic DNA sequence (sometimes referred to as a motif) within a cis-regulatory region. Regulatory regions include promoters (proximal and distal) and enhancers. Genes are transcriptional units, and include bacterial operons.	IEA	molecular_function
AT1G47230.2	NA	NA	NA	NA	NA	NA	NA	NA	NA	NA	6.33207	0.0182439	AT1G47230.2	CYCA3	4	CYCLIN A3	4 [Source:NCBI gene (formerly Entrezgene)	Acc:841126]	AT1G47230	CYCA3	4
AT1G47278.2	NA	NA	NA	NA	-7.54975	0.0131704	NA	NA	NA	NA	NA	NA	AT1G47278.2	AT1G47278	uncharacterized protein [Source:NCBI gene (formerly Entrezgene)	Acc:5007783]	AT1G47278		structural constituent of ribosome	The action of a molecule that contributes to the structural integrity of the ribosome.	IEA	molecular_function
AT1G47410.2	NA	NA	NA	NA	-5.24532	0.0302012	NA	NA	NA	NA	NA	NA	AT1G47410.2	AT1G47410	uncharacterized protein [Source:NCBI gene (formerly Entrezgene)	Acc:841146]	AT1G47410		biological_process	A biological process is the execution of a genetically-encoded biological module or program. It consists of all the steps required to achieve the specific biological objective of the module. A biological process is accomplished by a particular set of molecular functions carried out by specific gene products (or macromolecular complexes), often in a highly regulated manner and in a particular temporal sequence.	ND	biological_process
AT1G47510.1	NA	NA	NA	NA	5.19869	0.0118036	5.84389	0.00171216	NA	NA	NA	NA	AT1G47510.1	5PTASE11	inositol polyphosphate 5-phosphatase 11 [Source:NCBI gene (formerly Entrezgene)	Acc:841160]	AT1G47510	AT5PTASE11
AT1G47670.1	NA	NA	NA	NA	NA	NA	3.46665	0.0131949	NA	NA	3.59173	0.00751376	AT1G47670.1	AT1G47670	Transmembrane amino acid transporter family protein [Source:NCBI gene (formerly Entrezgene)	Acc:841177]	AT1G47670		membrane	A lipid bilayer along with all the proteins and protein complexes embedded in it and attached to it.	IEA	cellular_component
AT1G47820.1	-7.61809	0.0131577	NA	NA	NA	NA	NA	NA	NA	NA	NA	NA	AT1G47820.1	AT1G47820	uncharacterized protein [Source:NCBI gene (formerly Entrezgene)	Acc:841198]	AT1G47820		biological_process	A biological process is the execution of a genetically-encoded biological module or program. It consists of all the steps required to achieve the specific biological objective of the module. A biological process is accomplished by a particular set of molecular functions carried out by specific gene products (or macromolecular complexes), often in a highly regulated manner and in a particular temporal sequence.	ND	biological_process
AT1G47820.2	NA	NA	5.42582	0.0085884	NA	NA	4.14765	0.0243034	NA	NA	4.95189	0.00288792	AT1G47820.2	AT1G47820	uncharacterized protein [Source:NCBI gene (formerly Entrezgene)	Acc:841198]	AT1G47820		biological_process	A biological process is the execution of a genetically-encoded biological module or program. It consists of all the steps required to achieve the specific biological objective of the module. A biological process is accomplished by a particular set of molecular functions carried out by specific gene products (or macromolecular complexes), often in a highly regulated manner and in a particular temporal sequence.	ND	biological_process
AT1G48450.3	-7.77389	0.0106463	NA	NA	NA	NA	NA	NA	NA	NA	9.048	0.000303007	AT1G48450.3	AT1G48450	alanine-tRNA ligase, putative (DUF760) [Source:NCBI gene (formerly Entrezgene)	Acc:841266]	AT1G48450		protein binding	Binding to a protein.	IPI	molecular_function
AT1G48540.2	NA	NA	NA	NA	6.12474	0.0466552	NA	NA	NA	NA	NA	NA	AT1G48540.2	AT1G48540	Outer arm dynein light chain 1 protein [Source:NCBI gene (formerly Entrezgene)	Acc:841275]	AT1G48540
AT1G48550.2	-7.93092	0.00688642	-7.87083	0.0126225	NA	NA	NA	NA	NA	NA	NA	NA	AT1G48550.2	AT1G48550	Vacuolar protein sorting-associated protein 26 [Source:NCBI gene (formerly Entrezgene)	Acc:841276]	AT1G48550		intracellular protein transport	The directed movement of proteins in a cell, including the movement of proteins between specific compartments or structures within a cell, such as organelles of a eukaryotic cell.	IEA	biological_process
AT1G48580.1	NA	NA	NA	NA	NA	NA	NA	NA	NA	NA	-4.32135	0.0444349	AT1G48580.1	AT1G48580	nuclear localized protein [Source:NCBI gene (formerly Entrezgene)	Acc:841279]	AT1G48580		recombinational repair	A DNA repair process that involves the exchange, reciprocal or nonreciprocal, of genetic material between the broken DNA molecule and a homologous DNA region.	IEA	biological_process
AT1G48790.1	NA	NA	-2.40998	0.0126225	NA	NA	-2.12116	0.00841531	NA	NA	-2.23679	0.00372863	AT1G48790.1	AMSH1	associated molecule with the SH3 domain of STAM 1 [Source:NCBI gene (formerly Entrezgene)	Acc:841301]	AT1G48790	AMSH1	metal-dependent deubiquitinase activity	An metal-dependent isopeptidase activity that cleaves ubiquitin from a target protein to which it is conjugated.	IEA	molecular_function
AT1G49130.1	NA	NA	6.23047	0.0340944	NA	NA	5.16508	0.0445006	NA	NA	NA	NA	AT1G49130.1	BBX17	B-box type zinc finger protein with CCT domain-containing protein [Source:NCBI gene (formerly Entrezgene)	Acc:841336]	AT1G49130
AT1G49160.1	NA	NA	-7.43272	0.0120746	NA	NA	-6.38881	0.0121301	NA	NA	-6.38881	0.00989365	AT1G49160.1	WNK7	Protein kinase superfamily protein [Source:NCBI gene (formerly Entrezgene)	Acc:841339]	AT1G49160	WNK7	ATP binding	Binding to ATP, adenosine 5'-triphosphate, a universally important coenzyme and enzyme regulator.	IEA	molecular_function
AT1G49570.1	NA	NA	NA	NA	7.2115	0.00161462	7.27963	0.000868429	NA	NA	NA	NA	AT1G49570.1	AT1G49570	Peroxidase superfamily protein [Source:NCBI gene (formerly Entrezgene)	Acc:841381]	AT1G49570
AT1G49650.1	2.74372	0.00847294	NA	NA	NA	NA	NA	NA	NA	NA	NA	NA	AT1G49650.1	AT1G49650	alpha/beta-Hydrolases superfamily protein [Source:NCBI gene (formerly Entrezgene)	Acc:841389]	AT1G49650
AT1G49950.1	NA	NA	NA	NA	NA	NA	NA	NA	NA	NA	-3.18199	0.0437722	AT1G49950.1	TRB1	telomere repeat binding factor 1 [Source:NCBI gene (formerly Entrezgene)	Acc:841418]	AT1G49950	TRB1
AT1G50000.2	NA	NA	-8.08884	0.0202925	NA	NA	NA	NA	NA	NA	-7.01135	0.0139421	AT1G50000.2	AT1G50000	methyltransferase [Source:NCBI gene (formerly Entrezgene)	Acc:841424]	AT1G50000		rRNA processing	Any process involved in the conversion of a primary ribosomal RNA (rRNA) transcript into one or more mature rRNA molecules.	IEA	biological_process
AT1G50060.1	NA	NA	NA	NA	NA	NA	NA	NA	NA	NA	-7.40294	6.61598e-07	AT1G50060.1	AT1G50060	CAP (Cysteine-rich secretory proteins, Antigen 5, and Pathosis-related 1 protein) superfamily protein [Source:NCBI gene (formerly Entrezgene)	Acc:841430]	AT1G50060		molecular_function	A molecular process that can be carried out by the action of a single macromolecular machine, usually via direct physical interactions with other molecular entities. Function in this sense denotes an action, or activity, that a gene product (or a complex) performs.	ND	molecular_function
AT1G50120.1	NA	NA	NA	NA	-3.21807	0.000984607	NA	NA	NA	NA	NA	NA	AT1G50120.1	AT1G50120	immunoglobulin [Source:NCBI gene (formerly Entrezgene)	Acc:841434]	AT1G50120		retrograde transport, endosome to Golgi	The directed movement of membrane-bounded vesicles from endosomes back to the trans-Golgi network where they are recycled for further rounds of transport.	IGI	biological_process
AT1G50180.1	NA	NA	NA	NA	6.5294	0.00443338	5.03333	0.0468835	NA	NA	NA	NA	AT1G50180.1	AT1G50180	NB-ARC domain-containing disease resistance protein [Source:NCBI gene (formerly Entrezgene)	Acc:841440]	AT1G50180
AT1G50260.1	4.48651	0.0431661	7.89351	0.000632592	NA	NA	7.30035	0.000124549	NA	NA	7.14968	0.000157323	AT1G50260.1	NTMC2T5.1	N-terminal-transmembrane-C2 domain type 5.1 [Source:NCBI gene (formerly Entrezgene)	Acc:841448]	AT1G50260	NTMC2TYPE5.1	lipid binding	Binding to a lipid.	IEA	molecular_function
AT1G50450.1	NA	NA	NA	NA	NA	NA	2.92684	0.0053043	NA	NA	2.44508	0.0262325	AT1G50450.1	AT1G50450	Saccharopine dehydrogenase [Source:NCBI gene (formerly Entrezgene)	Acc:841467]	AT1G50450		chloroplast	A chlorophyll-containing plastid with thylakoids organized into grana and frets, or stroma thylakoids, and embedded in a stroma.	HDA	cellular_component
AT1G50600.1	3.31122	0.0352857	NA	NA	NA	NA	NA	NA	NA	NA	-2.93636	0.0332446	AT1G50600.1	SCL5	scarecrow-like 5 [Source:NCBI gene (formerly Entrezgene)	Acc:841482]	AT1G50600	SCL5
AT1G50760.1	NA	NA	NA	NA	NA	NA	6.51528	0.00322349	NA	NA	NA	NA	AT1G50760.1	AT1G50760	Aminotransferase-like, plant mobile domain family protein [Source:NCBI gene (formerly Entrezgene)	Acc:841498]	AT1G50760
AT1G51160.1	NA	NA	NA	NA	NA	NA	-2.63674	0.0339666	NA	NA	NA	NA	AT1G51160.1	AT1G51160	SNARE-like superfamily protein [Source:NCBI gene (formerly Entrezgene)	Acc:841539]	AT1G51160		pollen development	The process whose specific outcome is the progression of the pollen grain over time, from its formation to the mature structure. The process begins with the meiosis of the microsporocyte to form four haploid microspores. The nucleus of each microspore then divides by mitosis to form a two-celled organism, the pollen grain, that contains a tube cell as well as a smaller generative cell. The pollen grain is surrounded by an elaborate cell wall. In some species, the generative cell immediately divides again to give a pair of sperm cells. In most flowering plants, however this division takes place later, in the tube that develops when a pollen grain germinates.	IMP	biological_process
AT1G51270.1	NA	NA	NA	NA	NA	NA	-5.77469	0.0334886	NA	NA	-5.77469	0.026622	AT1G51270.1	AT1G51270	vesicle-associated protein 1-4 [Source:NCBI gene (formerly Entrezgene)	Acc:841550]	AT1G51270
AT1G51370.1	6.7544	0.0149982	NA	NA	NA	NA	5.26128	0.0492996	NA	NA	NA	NA	AT1G51370.1	AT1G51370	F-box/RNI-like/FBD-like domains-containing protein [Source:NCBI gene (formerly Entrezgene)	Acc:841561]	AT1G51370
AT1G51402.1	NA	NA	NA	NA	-6.86952	0.000749052	NA	NA	NA	NA	-5.06414	0.0051182	AT1G51402.1	AT1G51402	uncharacterized protein [Source:NCBI gene (formerly Entrezgene)	Acc:6241004]	AT1G51402
AT1G51620.1	NA	NA	NA	NA	6.23929	0.00485126	7.62236	0.000103528	NA	NA	7.66592	7.7836e-05	AT1G51620.1	AT1G51620	Protein kinase superfamily protein [Source:NCBI gene (formerly Entrezgene)	Acc:841587]	AT1G51620		kinase activity	Catalysis of the transfer of a phosphate group, usually from ATP, to a substrate molecule.	IEA	molecular_function
AT1G51660.1	NA	NA	NA	NA	NA	NA	-2.80469	0.0197306	NA	NA	NA	NA	AT1G51660.1	MKK4	mitogen-activated protein kinase kinase 4 [Source:NCBI gene (formerly Entrezgene)	Acc:841591]	AT1G51660	ATMKK4	protein kinase activity	Catalysis of the phosphorylation of an amino acid residue in a protein, usually according to the reaction: a protein + ATP = a phosphoprotein + ADP.	IEA	molecular_function
AT1G51690.3	NA	NA	NA	NA	NA	NA	NA	NA	NA	NA	6.20059	0.030565	AT1G51690.3	B ALPHA	protein phosphatase 2A 55 kDa regulatory subunit B alpha isoform [Source:NCBI gene (formerly Entrezgene)	Acc:841594]	AT1G51690	ATB ALPHA
AT1G51760.1	NA	NA	NA	NA	NA	NA	NA	NA	NA	NA	-3.34123	0.00831035	AT1G51760.1	IAR3	peptidase M20/M25/M40 family protein [Source:NCBI gene (formerly Entrezgene)	Acc:841602]	AT1G51760	IAR3	metal ion binding	Binding to a metal ion.	IEA	molecular_function
AT1G51790.1	NA	NA	NA	NA	NA	NA	8.81074	1.28869e-08	NA	NA	7.37258	4.57911e-06	AT1G51790.1	AT1G51790	Leucine-rich repeat protein kinase family protein [Source:NCBI gene (formerly Entrezgene)	Acc:841605]	AT1G51790		kinase activity	Catalysis of the transfer of a phosphate group, usually from ATP, to a substrate molecule.	IEA	molecular_function
AT1G51800.1	NA	NA	NA	NA	NA	NA	NA	NA	NA	NA	2.7583	0.0245885	AT1G51800.1	IOS1	Leucine-rich repeat protein kinase family protein [Source:NCBI gene (formerly Entrezgene)	Acc:841606]	AT1G51800
AT1G51890.1	NA	NA	NA	NA	NA	NA	2.80814	0.0160053	NA	NA	NA	NA	AT1G51890.1	AT1G51890	Leucine-rich repeat protein kinase family protein [Source:NCBI gene (formerly Entrezgene)	Acc:841616]	AT1G51890		protein serine/threonine kinase activity	Catalysis of the reactions: ATP + protein serine = ADP + protein serine phosphate, and ATP + protein threonine = ADP + protein threonine phosphate.	IEA	molecular_function
AT1G52100.2	NA	NA	NA	NA	NA	NA	NA	NA	NA	NA	5.93927	0.0112253	AT1G52100.2	AT1G52100	Mannose-binding lectin superfamily protein [Source:NCBI gene (formerly Entrezgene)	Acc:841640]	AT1G52100
AT1G52150.2	NA	NA	NA	NA	NA	NA	NA	NA	NA	NA	6.38718	0.0360013	AT1G52150.2	ATHB-15	Homeobox-leucine zipper family protein / lipid-binding START domain-containing protein [Source:NCBI gene (formerly Entrezgene)	Acc:841645]	AT1G52150	ATHB-15	plant organ morphogenesis	The developmental process by which a plant organ is generated and organized.	IMP	biological_process
AT1G52200.1	NA	NA	NA	NA	NA	NA	NA	NA	NA	NA	-2.66619	0.0477799	AT1G52200.1	AT1G52200	PLAC8 family protein [Source:NCBI gene (formerly Entrezgene)	Acc:841650]	AT1G52200
AT1G52315.1	NA	NA	NA	NA	NA	NA	6.33268	0.00449792	NA	NA	NA	NA	AT1G52315.1	AT1G52315	Regulator of Vps4 activity in the MVB pathway protein [Source:NCBI gene (formerly Entrezgene)	Acc:2745821]	AT1G52315		molecular_function	A molecular process that can be carried out by the action of a single macromolecular machine, usually via direct physical interactions with other molecular entities. Function in this sense denotes an action, or activity, that a gene product (or a complex) performs.	ND	molecular_function
AT1G52580.1	NA	NA	NA	NA	NA	NA	6.27533	0.0116676	NA	NA	6.07493	0.0130305	AT1G52580.1	RBL5	RHOMBOID-like protein 5 [Source:NCBI gene (formerly Entrezgene)	Acc:841690]	AT1G52580	ATRBL5
AT1G52690.2	NA	NA	NA	NA	NA	NA	5.57687	0.0231522	NA	NA	NA	NA	AT1G52690.2	LEA7	Late embryosis abundant protein (LEA) family protein [Source:NCBI gene (formerly Entrezgene)	Acc:841701]	AT1G52690
AT1G52855.1	NA	NA	NA	NA	NA	NA	5.50754	0.0260659	NA	NA	NA	NA	AT1G52855.1	AT1G52855	uncharacterized protein [Source:NCBI gene (formerly Entrezgene)	Acc:2745824]	AT1G52855		molecular_function	A molecular process that can be carried out by the action of a single macromolecular machine, usually via direct physical interactions with other molecular entities. Function in this sense denotes an action, or activity, that a gene product (or a complex) performs.	ND	molecular_function
AT1G52870.1	NA	NA	NA	NA	NA	NA	NA	NA	NA	NA	-6.13159	0.043617	AT1G52870.1	AT1G52870	Peroxisomal membrane 22 kDa (Mpv17/PMP22) family protein [Source:NCBI gene (formerly Entrezgene)	Acc:841720]	AT1G52870		cytoplasm	The contents of a cell excluding the plasma membrane and nucleus, but including other subcellular structures.	IEA	cellular_component
AT1G52890.1	NA	NA	NA	NA	7.83838	0.000286274	8.40025	3.43335e-05	NA	NA	NA	NA	AT1G52890.1	NAC019	NAC domain containing protein 19 [Source:NCBI gene (formerly Entrezgene)	Acc:841722]	AT1G52890	ANAC019
AT1G53040.1	NA	NA	NA	NA	NA	NA	-5.06076	0.0240806	NA	NA	NA	NA	AT1G53040.1	AT1G53040	tRNA (met) cytidine acetyltransferase, putative (DUF616) [Source:NCBI gene (formerly Entrezgene)	Acc:841738]	AT1G53040		transferase activity	Catalysis of the transfer of a group, e.g. a methyl group, glycosyl group, acyl group, phosphorus-containing, or other groups, from one compound (generally regarded as the donor) to another compound (generally regarded as the acceptor). Transferase is the systematic name for any enzyme of EC class 2.	IEA	molecular_function
AT1G53110.1	NA	NA	NA	NA	NA	NA	6.50909	0.0122737	NA	NA	NA	NA	AT1G53110.1	AT1G53110	proton pump-interactor [Source:NCBI gene (formerly Entrezgene)	Acc:841745]	AT1G53110
AT1G53165.3	NA	NA	-11.7251	0.000315061	NA	NA	NA	NA	NA	NA	NA	NA	AT1G53165.3	ATMAP4K ALPHA1	Protein kinase superfamily protein [Source:NCBI gene (formerly Entrezgene)	Acc:841750]	AT1G53165	ATMAP4K ALPHA1	response to salt stress	Any process that results in a change in state or activity of a cell or an organism (in terms of movement, secretion, enzyme production, gene expression, etc.) as a result of a stimulus indicating an increase or decrease in the concentration of salt (particularly but not exclusively sodium and chloride ions) in the environment.	IEP	biological_process
AT1G53345.1	NA	NA	4.41796	0.000968895	NA	NA	4.32252	6.88618e-05	NA	NA	4.10599	0.000172323	AT1G53345.1	AT1G53345	DHHA1 domain protein [Source:NCBI gene (formerly Entrezgene)	Acc:841770]	AT1G53345		cellular_component	A location, relative to cellular compartments and structures, occupied by a macromolecular machine. There are three types of cellular components described in the gene ontology: (1) the cellular anatomical entity where a gene product carries out a molecular function (e.g., plasma membrane, cytoskeleton) or membrane-enclosed compartments (e.g., mitochondrion)	(2) virion components, where viral proteins act, and (3) the stable macromolecular complexes of which gene product are parts (e.g., the clathrin complex).	ND
AT1G53470.1	NA	NA	5.50243	0.022108	-4.81735	0.00880343	NA	NA	NA	NA	NA	NA	AT1G53470.1	MSL4	mechanosensitive channel of small conductance-like 4 [Source:NCBI gene (formerly Entrezgene)	Acc:841782]	AT1G53470	MSL4	monoatomic ion transmembrane transport	A process in which a monoatomic ion is transported across a membrane. Monatomic ions (also called simple ions) are ions consisting of exactly one atom.	IEA	biological_process
AT1G53570.4	NA	NA	-10.7019	0.000576783	NA	NA	NA	NA	NA	NA	NA	NA	AT1G53570.4	MAP3KA	mitogen-activated protein kinase kinase kinase 3 [Source:NCBI gene (formerly Entrezgene)	Acc:841792]	AT1G53570	MAP3KA
AT1G53620.1	NA	NA	NA	NA	6.88842	0.0213903	NA	NA	NA	NA	NA	NA	AT1G53620.1	AT1G53620	uncharacterized protein [Source:NCBI gene (formerly Entrezgene)	Acc:841797]	AT1G53620
AT1G53700.1	NA	NA	NA	NA	NA	NA	-5.4039	0.047882	NA	NA	-5.4039	0.0379753	AT1G53700.1	WAG1	WAG 1 [Source:NCBI gene (formerly Entrezgene)	Acc:841807]	AT1G53700	WAG1
AT1G53760.2	NA	NA	NA	NA	NA	NA	NA	NA	NA	NA	5.48754	0.0425138	AT1G53760.2	AT1G53760	K+-H+ exchange-like protein [Source:NCBI gene (formerly Entrezgene)	Acc:841813]	AT1G53760		plant-type vacuole	A closed structure that is completely surrounded by a unit membrane, contains liquid, and retains the same shape regardless of cell cycle phase. An example of this structure is found in Arabidopsis thaliana.	HDA	cellular_component
AT1G53850.2	NA	NA	9.93392	0.0195103	NA	NA	8.83407	0.0132022	NA	NA	NA	NA	AT1G53850.2	PAE1	20S proteasome alpha subunit E1 [Source:NCBI gene (formerly Entrezgene)	Acc:841822]	AT1G53850	PAE1	proteasome core complex	A multisubunit barrel shaped endoprotease complex, which is the core of the proteasome complex.	IEA	cellular_component
AT1G53910.3	7.75296	0.00955875	NA	NA	NA	NA	7.91751	0.00105372	NA	NA	7.75839	0.00120032	AT1G53910.3	RAP2.12	uncharacterized protein [Source:NCBI gene (formerly Entrezgene)	Acc:841829]	AT1G53910	RAP2.12	ethylene-activated signaling pathway	The series of molecular signals generated by the reception of ethylene (ethene, C2H4) by a receptor and ending with modulation of a cellular process, e.g. transcription.	IEA	biological_process
AT1G53990.1	NA	NA	NA	NA	5.98596	0.00723954	NA	NA	NA	NA	NA	NA	AT1G53990.1	GLIP3	GDSL-motif lipase 3 [Source:NCBI gene (formerly Entrezgene)	Acc:841837]	AT1G53990	GLIP3
AT1G54010.1	2.62007	0.0250973	NA	NA	NA	NA	NA	NA	NA	NA	NA	NA	AT1G54010.1	AT1G54010	GDSL-like Lipase/Acylhydrolase superfamily protein [Source:NCBI gene (formerly Entrezgene)	Acc:841839]	AT1G54010
AT1G54217.2	6.31589	0.0173456	NA	NA	NA	NA	NA	NA	NA	NA	NA	NA	AT1G54217.2	AT1G54217	Ribosomal protein L18ae family [Source:NCBI gene (formerly Entrezgene)	Acc:2745829]	AT1G54217		membrane	A lipid bilayer along with all the proteins and protein complexes embedded in it and attached to it.	IEA	cellular_component
AT1G54270.2	-9.50148	0.0294703	NA	NA	NA	NA	NA	NA	NA	NA	NA	NA	AT1G54270.2	EIF4A-2	eif4a-2 [Source:NCBI gene (formerly Entrezgene)	Acc:841868]	AT1G54270	EIF4A-2	RNA helicase activity	Unwinding of an RNA helix, driven by ATP hydrolysis.	IEA	molecular_function
AT1G54360.2	NA	NA	NA	NA	NA	NA	6.09717	0.0453497	NA	NA	6.61429	0.0181646	AT1G54360.2	TAF6B	TBP-ASSOCIATED FACTOR 6B [Source:NCBI gene (formerly Entrezgene)	Acc:841877]	AT1G54360	TAF6B	membrane-bounded organelle	Organized structure of distinctive morphology and function, bounded by a single or double lipid bilayer membrane. Includes the nucleus, mitochondria, plastids, vacuoles, and vesicles. Excludes the plasma membrane.	IEA	cellular_component
AT1G54390.5	NA	NA	NA	NA	6.21447	0.0170672	7.07803	0.00235976	NA	NA	6.18042	0.0102244	AT1G54390.5	ING2	PHD finger protein-like protein [Source:NCBI gene (formerly Entrezgene)	Acc:841881]	AT1G54390	ING2
AT1G54510.3	NA	NA	NA	NA	NA	NA	NA	NA	NA	NA	6.91995	0.00318917	AT1G54510.3	NEK1	NIMA-related serine/threonine kinase 1 [Source:NCBI gene (formerly Entrezgene)	Acc:841893]	AT1G54510	NEK1
AT1G54530.1	NA	NA	NA	NA	NA	NA	NA	NA	NA	NA	-6.81162	0.0323107	AT1G54530.1	AT1G54530	Calcium-binding EF hand family protein [Source:NCBI gene (formerly Entrezgene)	Acc:841895]	AT1G54530		biological_process	A biological process is the execution of a genetically-encoded biological module or program. It consists of all the steps required to achieve the specific biological objective of the module. A biological process is accomplished by a particular set of molecular functions carried out by specific gene products (or macromolecular complexes), often in a highly regulated manner and in a particular temporal sequence.	ND	biological_process
AT1G54710.1	3.14488	0.0324222	NA	NA	NA	NA	NA	NA	NA	NA	NA	NA	AT1G54710.1	ATG18H	autophagy 18h-like protein [Source:NCBI gene (formerly Entrezgene)	Acc:841912]	AT1G54710	ATATG18H	autophagy	The cellular catabolic process in which cells digest cellular materials, such as organelles and other macromolecular constituents, or non-self materials such as intracellular pathogens. Autophagy serves to provide essential nutrients under conditions of cellular stress	or can remodel intracellular structures during cell differentiation.	IEA
AT1G54730.3	NA	NA	NA	NA	NA	NA	NA	NA	NA	NA	-4.24142	0.0350939	AT1G54730.3	AT1G54730	Major facilitator superfamily protein [Source:NCBI gene (formerly Entrezgene)	Acc:841914]	AT1G54730		carbohydrate transmembrane transport	The process in which a carbohydrate is transported across a membrane.	IEA	biological_process
AT1G54790.1	NA	NA	NA	NA	NA	NA	NA	NA	NA	NA	5.90359	0.00230297	AT1G54790.1	AT1G54790	GDSL-like Lipase/Acylhydrolase superfamily protein [Source:NCBI gene (formerly Entrezgene)	Acc:841920]	AT1G54790		hydrolase activity	Catalysis of the hydrolysis of various bonds, e.g. C-O, C-N, C-C, phosphoric anhydride bonds, etc.	IEA	molecular_function
AT1G54990.1	NA	NA	NA	NA	-3.25503	0.000560133	NA	NA	NA	NA	NA	NA	AT1G54990.1	AXR4	alpha/beta-Hydrolases superfamily protein [Source:NCBI gene (formerly Entrezgene)	Acc:841941]	AT1G54990	AXR4
AT1G55260.2	NA	NA	NA	NA	NA	NA	-6.23026	0.0462786	NA	NA	NA	NA	AT1G55260.2	AT1G55260	Bifunctional inhibitor/lipid-transfer protein/seed storage 2S albumin superfamily protein [Source:NCBI gene (formerly Entrezgene)	Acc:841970]	AT1G55260		plasma membrane	The membrane surrounding a cell that separates the cell from its external environment. It consists of a phospholipid bilayer and associated proteins.	IEA	cellular_component
AT1G55365.1	NA	NA	8.00386	0.0119124	NA	NA	6.00736	0.0350207	NA	NA	8.34419	0.000531546	AT1G55365.1	AT1G55365	uncharacterized protein [Source:NCBI gene (formerly Entrezgene)	Acc:28717359]	AT1G55365
AT1G55430.1	-6.21214	0.0324222	NA	NA	NA	NA	NA	NA	NA	NA	NA	NA	AT1G55430.1	AT1G55430	Cysteine/Histidine-rich C1 domain family protein [Source:NCBI gene (formerly Entrezgene)	Acc:841990]	AT1G55430		molecular_function	A molecular process that can be carried out by the action of a single macromolecular machine, usually via direct physical interactions with other molecular entities. Function in this sense denotes an action, or activity, that a gene product (or a complex) performs.	ND	molecular_function
AT1G55500.1	6.32791	0.0169542	NA	NA	NA	NA	NA	NA	NA	NA	NA	NA	AT1G55500.1	ECT4	evolutionarily conserved C-terminal region 4 [Source:NCBI gene (formerly Entrezgene)	Acc:841997]	AT1G55500	ECT4	N6-methyladenosine-containing RNA reader activity	A protein adaptor that recognizes and binds an RNA molecule modified by N6-methyladenosine (m6A), a modification present at internal sites of mRNAs and some non-coding RNAs.	IEA	molecular_function
AT1G55610.2	NA	NA	NA	NA	7.34485	0.0166282	6.30799	0.0428604	NA	NA	NA	NA	AT1G55610.2	BRL1	BRI1 like [Source:NCBI gene (formerly Entrezgene)	Acc:842010]	AT1G55610	BRL1
AT1G55620.1	NA	NA	NA	NA	6.38015	0.0446571	NA	NA	NA	NA	NA	NA	AT1G55620.1	CLC-F	chloride channel F [Source:NCBI gene (formerly Entrezgene)	Acc:842011]	AT1G55620	CLC-F	membrane	A lipid bilayer along with all the proteins and protein complexes embedded in it and attached to it.	IEA	cellular_component
AT1G55740.1	NA	NA	NA	NA	-2.4798	0.0403844	NA	NA	NA	NA	NA	NA	AT1G55740.1	SIP1	seed imbibition 1 [Source:NCBI gene (formerly Entrezgene)	Acc:842023]	AT1G55740	AtSIP1
AT1G55790.2	NA	NA	NA	NA	NA	NA	6.11263	0.00436654	NA	NA	NA	NA	AT1G55790.2	AT1G55790	ferredoxin-fold anticodon-binding domain protein [Source:NCBI gene (formerly Entrezgene)	Acc:842028]	AT1G55790
AT1G55900.2	NA	NA	NA	NA	NA	NA	-8.36662	0.00433001	NA	NA	NA	NA	AT1G55900.2	TIM50	Haloacid dehalogenase-like hydrolase (HAD) superfamily protein [Source:NCBI gene (formerly Entrezgene)	Acc:842040]	AT1G55900	TIM50	mitochondrion	A semiautonomous, self replicating organelle that occurs in varying numbers, shapes, and sizes in the cytoplasm of virtually all eukaryotic cells. It is notably the site of tissue respiration.	IEA	cellular_component
AT1G56240.1	NA	NA	7.96415	0.00250421	7.10316	0.00156157	9.26229	3.41272e-06	NA	NA	7.60778	0.000305015	AT1G56240.1	PP2-B13	phloem protein 2-B13 [Source:NCBI gene (formerly Entrezgene)	Acc:842077]	AT1G56240	AtPP2-B13
AT1G56250.1	NA	NA	NA	NA	NA	NA	6.40572	0.0183217	NA	NA	NA	NA	AT1G56250.1	PP2-B14	phloem protein 2-B14 [Source:NCBI gene (formerly Entrezgene)	Acc:842078]	AT1G56250	AtPP2-B14
AT1G56330.1	NA	NA	NA	NA	-3.1047	0.0014602	NA	NA	NA	NA	NA	NA	AT1G56330.1	SAR1B	secretion-associated RAS 1B [Source:NCBI gene (formerly Entrezgene)	Acc:842086]	AT1G56330	SAR1	COPII vesicle coat	One of two multimeric complexes that forms a membrane vesicle coat. COPII is best characterized in S. cerevisiae, where the subunits are called Sar1p, Sec13p, Sec31p, Sec23p, and Sec24p. Vesicles with COPII coats are found associated with endoplasmic reticulum (ER) membranes at steady state.	IEA	cellular_component
AT1G56340.2	NA	NA	NA	NA	NA	NA	NA	NA	NA	NA	7.53317	0.000247594	AT1G56340.2	CRT1a	calreticulin 1a [Source:NCBI gene (formerly Entrezgene)	Acc:842087]	AT1G56340	CRT1
AT1G56520.2	-6.52982	0.00157837	NA	NA	NA	NA	NA	NA	NA	NA	-5.83873	0.00077047	AT1G56520.2	AT1G56520	Disease resistance protein (TIR-NBS-LRR class) family [Source:NCBI gene (formerly Entrezgene)	Acc:842105]	AT1G56520
AT1G56600.1	NA	NA	NA	NA	NA	NA	5.57687	0.0231522	NA	NA	NA	NA	AT1G56600.1	GolS2	galactinol synthase 2 [Source:NCBI gene (formerly Entrezgene)	Acc:842114]	AT1G56600	AtGolS2	inositol 3-alpha-galactosyltransferase activity	Catalysis of the reaction: myo-inositol + UDP-galactose = O-alpha-D-galactosyl-(1,3)-1D-myo-inositol + UDP.	IEA	molecular_function
AT1G57560.1	NA	NA	6.96005	0.00410596	NA	NA	8.57748	3.24513e-06	NA	NA	7.66139	5.2892e-05	AT1G57560.1	MYB50	myb domain protein 50 [Source:NCBI gene (formerly Entrezgene)	Acc:842131]	AT1G57560	AtMYB50	regulation of DNA-templated transcription	Any process that modulates the frequency, rate or extent of cellular DNA-templated transcription.	IEA	biological_process
AT1G57610.2	NA	NA	NA	NA	NA	NA	NA	NA	NA	NA	-7.60992	0.000303007	AT1G57610.2	AT1G57610	calcium uniporter (DUF607) [Source:NCBI gene (formerly Entrezgene)	Acc:842137]	AT1G57610
AT1G57650.1	NA	NA	NA	NA	6.31044	0.00264652	NA	NA	NA	NA	NA	NA	AT1G57650.1	AT1G57650	ATP binding protein [Source:NCBI gene (formerly Entrezgene)	Acc:842141]	AT1G57650
AT1G57980.1	NA	NA	NA	NA	-5.39376	0.00122435	NA	NA	NA	NA	NA	NA	AT1G57980.1	AT1G57980	Nucleotide-sugar transporter family protein [Source:NCBI gene (formerly Entrezgene)	Acc:842165]	AT1G57980
AT1G58055.1	NA	NA	NA	NA	NA	NA	6.58763	0.0218796	NA	NA	NA	NA	AT1G58055.1	AT1G58055	Defensin-like (DEFL) family protein [Source:NCBI gene (formerly Entrezgene)	Acc:3767564]	AT1G58055
AT1G58190.1	NA	NA	NA	NA	NA	NA	7.30986	0.00414807	NA	NA	7.24119	0.0038316	AT1G58190.1	RLP9	receptor like protein 9 [Source:NCBI gene (formerly Entrezgene)	Acc:842186]	AT1G58190	RLP9
AT1G58225.2	NA	NA	NA	NA	8.16703	0.000247246	9.07645	1.21409e-05	NA	NA	6.88789	0.00225838	AT1G58225.2	AT1G58225	uncharacterized protein [Source:NCBI gene (formerly Entrezgene)	Acc:842190]	AT1G58225
AT1G58280.1	NA	NA	-4.20051	0.00637345	NA	NA	NA	NA	NA	NA	NA	NA	AT1G58280.1	AT1G58280	Phosphoglycerate mutase family protein [Source:NCBI gene (formerly Entrezgene)	Acc:842197]	AT1G58280
AT1G58280.2	NA	NA	7.50489	0.00373008	NA	NA	NA	NA	NA	NA	NA	NA	AT1G58280.2	AT1G58280	Phosphoglycerate mutase family protein [Source:NCBI gene (formerly Entrezgene)	Acc:842197]	AT1G58280
AT1G58350.2	NA	NA	7.44675	0.00457108	NA	NA	NA	NA	NA	NA	NA	NA	AT1G58350.2	ZW18	Putative serine esterase family protein [Source:NCBI gene (formerly Entrezgene)	Acc:842204]	AT1G58350	ZW18
AT1G58420.1	NA	NA	NA	NA	7.03241	6.60512e-05	7.67704	4.07205e-06	NA	NA	6.79532	7.7594e-05	AT1G58420.1	AT1G58420	Uncharacterized conserved protein UCP031279 [Source:NCBI gene (formerly Entrezgene)	Acc:842211]	AT1G58420		defense response	Reactions, triggered in response to the presence of a foreign body or the occurrence of an injury, which result in restriction of damage to the organism attacked or prevention/recovery from the infection caused by the attack.	IEP	biological_process
AT1G58848.1	NA	NA	NA	NA	NA	NA	NA	NA	NA	NA	-3.49246	0.000403566	AT1G58848.1	AT1G58848	Disease resistance protein (CC-NBS-LRR class) family [Source:NCBI gene (formerly Entrezgene)	Acc:842226]	AT1G58848
AT1G59710.1	NA	NA	NA	NA	-2.62702	0.0314436	NA	NA	NA	NA	-2.36348	0.0401216	AT1G59710.1	AT1G59710	actin cross-linking protein (DUF569) [Source:NCBI gene (formerly Entrezgene)	Acc:842262]	AT1G59710		nucleus	A membrane-bounded organelle of eukaryotic cells in which chromosomes are housed and replicated. In most cells, the nucleus contains all of the cell's chromosomes except the organellar chromosomes, and is the site of RNA synthesis and processing. In some species, or in specialized cell types, RNA metabolism or DNA replication may be absent.	HDA	cellular_component
AT1G59730.1	NA	NA	NA	NA	NA	NA	-6.56301	0.0296066	NA	NA	-6.56301	0.0236845	AT1G59730.1	TH7	thioredoxin H-type 7 [Source:NCBI gene (formerly Entrezgene)	Acc:842266]	AT1G59730	ATH7
AT1G59860.1	NA	NA	7.62265	0.00213573	5.41477	0.0310524	7.9805	5.47834e-05	NA	NA	7.26962	0.000325492	AT1G59860.1	AT1G59860	HSP20-like chaperones superfamily protein [Source:NCBI gene (formerly Entrezgene)	Acc:842280]	AT1G59860
AT1G59865.2	NA	NA	NA	NA	6.46894	0.0216964	6.36924	0.017682	NA	NA	7.60426	0.00171535	AT1G59865.2	AT1G59865	uncharacterized protein [Source:NCBI gene (formerly Entrezgene)	Acc:2745837]	AT1G59865
AT1G59890.1	NA	NA	-8.52369	0.0329823	NA	NA	NA	NA	NA	NA	NA	NA	AT1G59890.1	SNL5	SIN3-like 5 [Source:NCBI gene (formerly Entrezgene)	Acc:842283]	AT1G59890	SNL5	regulation of DNA-templated transcription	Any process that modulates the frequency, rate or extent of cellular DNA-templated transcription.	IEA	biological_process
AT1G59960.1	NA	NA	NA	NA	NA	NA	NA	NA	NA	NA	-3.43164	0.0420372	AT1G59960.1	AT1G59960	NAD(P)-linked oxidoreductase superfamily protein [Source:NCBI gene (formerly Entrezgene)	Acc:842290]	AT1G59960		oxidoreductase activity, acting on the CH-OH group of donors, NAD or NADP as acceptor	Catalysis of an oxidation-reduction (redox) reaction in which a CH-OH group acts as a hydrogen or electron donor and reduces NAD+ or NADP.	IEA	molecular_function
AT1G60560.1	NA	NA	NA	NA	NA	NA	NA	NA	NA	NA	-6.46819	0.00413414	AT1G60560.1	AT1G60560	SWIM zinc finger family protein [Source:NCBI gene (formerly Entrezgene)	Acc:842351]	AT1G60560
AT1G60600.2	NA	NA	NA	NA	NA	NA	3.05762	0.0243621	NA	NA	NA	NA	AT1G60600.2	ABC4	UbiA prenyltransferase family protein [Source:NCBI gene (formerly Entrezgene)	Acc:842354]	AT1G60600	ABC4
AT1G60640.3	NA	NA	NA	NA	NA	NA	NA	NA	NA	NA	6.21842	0.0119878	AT1G60640.3	AT1G60640	stress response protein [Source:NCBI gene (formerly Entrezgene)	Acc:842358]	AT1G60640		biological_process	A biological process is the execution of a genetically-encoded biological module or program. It consists of all the steps required to achieve the specific biological objective of the module. A biological process is accomplished by a particular set of molecular functions carried out by specific gene products (or macromolecular complexes), often in a highly regulated manner and in a particular temporal sequence.	ND	biological_process
AT1G60730.3	-4.85243	0.0075622	NA	NA	NA	NA	NA	NA	NA	NA	NA	NA	AT1G60730.3	AT1G60730	NAD(P)-linked oxidoreductase superfamily protein [Source:NCBI gene (formerly Entrezgene)	Acc:842367]	AT1G60730
AT1G60890.2	-7.85572	0.0307439	NA	NA	NA	NA	NA	NA	NA	NA	NA	NA	AT1G60890.2	AT1G60890	Phosphatidylinositol-4-phosphate 5-kinase family protein [Source:NCBI gene (formerly Entrezgene)	Acc:842381]	AT1G60890		ATP binding	Binding to ATP, adenosine 5'-triphosphate, a universally important coenzyme and enzyme regulator.	IEA	molecular_function
AT1G61050.1	NA	NA	NA	NA	NA	NA	NA	NA	NA	NA	-7.02794	1.55479e-05	AT1G61050.1	AT1G61050	alpha 1,4-glycosyltransferase family protein [Source:NCBI gene (formerly Entrezgene)	Acc:842396]	AT1G61050		membrane	A lipid bilayer along with all the proteins and protein complexes embedded in it and attached to it.	IEA	cellular_component
AT1G61100.1	NA	NA	-3.02022	0.00285014	NA	NA	-2.2596	0.0134922	NA	NA	-2.48746	0.00378427	AT1G61100.1	AT1G61100	disease resistance protein (TIR class) [Source:NCBI gene (formerly Entrezgene)	Acc:842403]	AT1G61100
AT1G61140.3	NA	NA	NA	NA	7.87267	0.00455095	6.73772	0.0176881	NA	NA	6.88988	0.0116727	AT1G61140.3	EDA16	SNF2 domain-containing protein / helicase domain-containing protein / zinc finger protein-like protein [Source:NCBI gene (formerly Entrezgene)	Acc:842407]	AT1G61140	EDA16	ATP-dependent chromatin remodeler activity	An activity, driven by ATP hydrolysis, that modulates the contacts between histones and DNA, resulting in a change in chromosome architecture within the nucleosomal array, leading to chromatin remodeling.	IEA	molecular_function
AT1G61150.5	NA	NA	-9.01513	0.00196675	NA	NA	NA	NA	NA	NA	NA	NA	AT1G61150.5	AT1G61150	LisH and RanBPM domains containing protein [Source:NCBI gene (formerly Entrezgene)	Acc:842408]	AT1G61150
AT1G61165.1	NA	NA	NA	NA	NA	NA	-5.98185	0.0227742	NA	NA	-5.98185	0.0183672	AT1G61165.1	AT1G61165	uncharacterized protein [Source:NCBI gene (formerly Entrezgene)	Acc:6241191]	AT1G61165
AT1G61215.1	NA	NA	NA	NA	NA	NA	NA	NA	NA	NA	6.05399	0.0430228	AT1G61215.1	BRD4	bromodomain 4 [Source:NCBI gene (formerly Entrezgene)	Acc:2745841]	AT1G61215	BRD4
AT1G61240.1	6.8619	0.0324222	NA	NA	NA	NA	NA	NA	NA	NA	-7.5067	0.00338167	AT1G61240.1	AT1G61240	lysine ketoglutarate reductase trans-splicing-like protein (DUF707) [Source:NCBI gene (formerly Entrezgene)	Acc:842417]	AT1G61240
AT1G61240.3	NA	NA	NA	NA	-6.83146	0.0426309	NA	NA	NA	NA	NA	NA	AT1G61240.3	AT1G61240	lysine ketoglutarate reductase trans-splicing-like protein (DUF707) [Source:NCBI gene (formerly Entrezgene)	Acc:842417]	AT1G61240
AT1G61490.1	NA	NA	NA	NA	6.23902	0.0271474	6.45754	0.0140448	NA	NA	5.40809	0.0494978	AT1G61490.1	AT1G61490	S-locus lectin protein kinase family protein [Source:NCBI gene (formerly Entrezgene)	Acc:842443]	AT1G61490
AT1G61640.2	NA	NA	NA	NA	NA	NA	6.1904	0.00744253	NA	NA	7.11763	0.000888236	AT1G61640.2	AT1G61640	Protein kinase superfamily protein [Source:NCBI gene (formerly Entrezgene)	Acc:842460]	AT1G61640		kinase activity	Catalysis of the transfer of a phosphate group, usually from ATP, to a substrate molecule.	IEA	molecular_function
AT1G61820.3	NA	NA	NA	NA	7.55872	0.0293288	NA	NA	NA	NA	NA	NA	AT1G61820.3	BGLU46	beta glucosidase 46 [Source:NCBI gene (formerly Entrezgene)	Acc:842479]	AT1G61820	BGLU46	hydrolase activity, hydrolyzing O-glycosyl compounds	Catalysis of the hydrolysis of any O-glycosyl bond.	IEA	molecular_function
AT1G61930.1	NA	NA	-5.74754	0.0465237	NA	NA	NA	NA	NA	NA	NA	NA	AT1G61930.1	AT1G61930	senescence regulator (Protein of unknown function, DUF584) [Source:NCBI gene (formerly Entrezgene)	Acc:842488]	AT1G61930
AT1G62120.1	NA	NA	NA	NA	NA	NA	-6.14412	0.0167943	NA	NA	NA	NA	AT1G62120.1	AT1G62120	Mitochondrial transcription termination factor family protein [Source:NCBI gene (formerly Entrezgene)	Acc:842508]	AT1G62120		double-stranded DNA binding	Binding to double-stranded DNA.	IEA	molecular_function
AT1G62180.2	NA	NA	NA	NA	7.42271	0.0461877	NA	NA	NA	NA	NA	NA	AT1G62180.2	37347	5'adenylylphosphosulfate reductase 2 [Source:NCBI gene (formerly Entrezgene)	Acc:842514]	AT1G62180	37347	sulfate assimilation	The pathways by which inorganic sulfate is processed and incorporated into sulfated compounds.	IEA	biological_process
AT1G62290.2	NA	NA	NA	NA	NA	NA	-5.22415	0.0456613	NA	NA	NA	NA	AT1G62290.2	AT1G62290	Saposin-like aspartyl protease family protein [Source:NCBI gene (formerly Entrezgene)	Acc:842526]	AT1G62290		aspartic-type endopeptidase activity	Catalysis of the hydrolysis of internal, alpha-peptide bonds in a polypeptide chain by a mechanism in which a water molecule bound by the side chains of aspartic residues at the active center acts as a nucleophile.	IEA	molecular_function
AT1G62305.2	NA	NA	NA	NA	NA	NA	6.52155	0.00402822	NA	NA	NA	NA	AT1G62305.2	AT1G62305	Core-2/I-branching beta-1,6-N-acetylglucosaminyltransferase family protein [Source:NCBI gene (formerly Entrezgene)	Acc:842528]	AT1G62305		glycosyltransferase activity	Catalysis of the transfer of a glycosyl group from one compound (donor) to another (acceptor).	IEA	molecular_function
AT1G62333.1	NA	NA	NA	NA	NA	NA	-5.89562	0.0266441	NA	NA	-5.89562	0.0214455	AT1G62333.1	AT1G62333	uncharacterized protein [Source:NCBI gene (formerly Entrezgene)	Acc:6240573]	AT1G62333
AT1G62610.2	NA	NA	NA	NA	NA	NA	NA	NA	NA	NA	6.79664	0.00123507	AT1G62610.2	AT1G62610	NAD(P)-binding Rossmann-fold superfamily protein [Source:NCBI gene (formerly Entrezgene)	Acc:842558]	AT1G62610
AT1G62680.1	NA	NA	NA	NA	NA	NA	NA	NA	NA	NA	5.53051	0.0491818	AT1G62680.1	AT1G62680	Pentatricopeptide repeat (PPR) superfamily protein [Source:NCBI gene (formerly Entrezgene)	Acc:842565]	AT1G62680
AT1G62930.1	NA	NA	NA	NA	NA	NA	-5.68258	0.0177667	NA	NA	NA	NA	AT1G62930.1	RPF3	Tetratricopeptide repeat (TPR)-like superfamily protein [Source:NCBI gene (formerly Entrezgene)	Acc:842594]	AT1G62930
AT1G63300.1	NA	NA	NA	NA	NA	NA	-4.54345	0.039452	NA	NA	NA	NA	AT1G63300.1	AT1G63300	Myosin heavy chain-related protein [Source:NCBI gene (formerly Entrezgene)	Acc:842636]	AT1G63300		molecular_function	A molecular process that can be carried out by the action of a single macromolecular machine, usually via direct physical interactions with other molecular entities. Function in this sense denotes an action, or activity, that a gene product (or a complex) performs.	ND	molecular_function
AT1G63400.1	NA	NA	-9.8927	0.000840759	NA	NA	-6.03895	0.0445006	NA	NA	NA	NA	AT1G63400.1	AT1G63400	Pentatricopeptide repeat (PPR) superfamily protein [Source:NCBI gene (formerly Entrezgene)	Acc:842646]	AT1G63400
AT1G63650.3	NA	NA	-6.67067	0.0416766	NA	NA	-6.05883	0.0223783	NA	NA	-6.05883	0.0180493	AT1G63650.3	EGL3	basic helix-loop-helix (bHLH) DNA-binding superfamily protein [Source:NCBI gene (formerly Entrezgene)	Acc:842669]	AT1G63650	EGL3	DNA binding	Any molecular function by which a gene product interacts selectively and non-covalently with DNA (deoxyribonucleic acid).	IEA	molecular_function
AT1G63670.1	NA	NA	NA	NA	NA	NA	NA	NA	NA	NA	5.90521	0.0444349	AT1G63670.1	TRM12		AT1G63670		biological_process	A biological process is the execution of a genetically-encoded biological module or program. It consists of all the steps required to achieve the specific biological objective of the module. A biological process is accomplished by a particular set of molecular functions carried out by specific gene products (or macromolecular complexes), often in a highly regulated manner and in a particular temporal sequence.	ND	biological_process	PO:0009005
AT1G63880.1	NA	NA	NA	NA	-2.84414	0.002205	-3.07209	0.000385322	NA	NA	-2.46594	0.00763865	AT1G63880.1	AT1G63880	Disease resistance protein (TIR-NBS-LRR class) family [Source:NCBI gene (formerly Entrezgene)	Acc:842692]	AT1G63880
AT1G63940.4	NA	NA	NA	NA	-14.2537	0.000499505	NA	NA	NA	NA	NA	NA	AT1G63940.4	MDAR6	monodehydroascorbate reductase 6 [Source:NCBI gene (formerly Entrezgene)	Acc:842697]	AT1G63940	MDAR6	oxidoreductase activity	Catalysis of an oxidation-reduction (redox) reaction, a reversible chemical reaction in which the oxidation state of an atom or atoms within a molecule is altered. One substrate acts as a hydrogen or electron donor and becomes oxidized, while the other acts as hydrogen or electron acceptor and becomes reduced.	IEA	molecular_function
AT1G64040.1	NA	NA	NA	NA	-3.36468	0.0194525	NA	NA	NA	NA	NA	NA	AT1G64040.1	TOPP3	type one serine/threonine protein phosphatase 3 [Source:NCBI gene (formerly Entrezgene)	Acc:842708]	AT1G64040	TOPP3
AT1G64065.1	NA	NA	NA	NA	7.78933	0.000222836	7.88802	0.000103914	NA	NA	7.11948	0.000617337	AT1G64065.1	AT1G64065	Late embryosis abundant (LEA) hydroxyproline-rich glycoprotein family [Source:NCBI gene (formerly Entrezgene)	Acc:2745848]	AT1G64065
AT1G64160.1	NA	NA	NA	NA	6.97843	0.00373892	NA	NA	NA	NA	NA	NA	AT1G64160.1	DIR5	Disease resistance-responsive (dirigent-like protein) family protein [Source:NCBI gene (formerly Entrezgene)	Acc:842720]	AT1G64160
AT1G64185.1	NA	NA	NA	NA	NA	NA	NA	NA	NA	NA	-6.40177	0.00835642	AT1G64185.1	AT1G64185	Lactoylglutathione lyase / glyoxalase I family protein [Source:NCBI gene (formerly Entrezgene)	Acc:842723]	AT1G64185		molecular_function	A molecular process that can be carried out by the action of a single macromolecular machine, usually via direct physical interactions with other molecular entities. Function in this sense denotes an action, or activity, that a gene product (or a complex) performs.	ND	molecular_function
AT1G64230.4	NA	NA	NA	NA	NA	NA	NA	NA	NA	NA	-6.53618	0.00982684	AT1G64230.4	UBC28	ubiquitin-conjugating enzyme 28 [Source:NCBI gene (formerly Entrezgene)	Acc:842728]	AT1G64230	UBC28
AT1G64660.1	NA	NA	NA	NA	NA	NA	2.04432	0.0218949	NA	NA	NA	NA	AT1G64660.1	MGL	methionine gamma-lyase [Source:NCBI gene (formerly Entrezgene)	Acc:842774]	AT1G64660	ATMGL
AT1G64860.1	NA	NA	3.58055	0.0070512	NA	NA	NA	NA	NA	NA	2.80583	0.0137238	AT1G64860.1	SIGA	sigma factor A [Source:NCBI gene (formerly Entrezgene)	Acc:842794]	AT1G64860	SIGA	regulation of DNA-templated transcription	Any process that modulates the frequency, rate or extent of cellular DNA-templated transcription.	IEA	biological_process
AT1G65240.1	NA	NA	NA	NA	5.73314	0.0148094	NA	NA	NA	NA	NA	NA	AT1G65240.1	AT1G65240	Eukaryotic aspartyl protease family protein [Source:NCBI gene (formerly Entrezgene)	Acc:842831]	AT1G65240
AT1G65390.1	NA	NA	6.70448	0.0175581	NA	NA	6.69407	0.00377058	NA	NA	7.148	0.00119556	AT1G65390.1	PP2-A5	phloem protein 2 A5 [Source:NCBI gene (formerly Entrezgene)	Acc:842851]	AT1G65390	ATPP2-A5
AT1G65450.1	NA	NA	NA	NA	NA	NA	-5.93062	0.00709493	NA	NA	-5.93062	0.00588279	AT1G65450.1	GLC	HXXXD-type acyl-transferase family protein [Source:NCBI gene (formerly Entrezgene)	Acc:842857]	AT1G65450
AT1G65484.1	NA	NA	NA	NA	NA	NA	7.23852	0.00197163	NA	NA	6.80511	0.00380673	AT1G65484.1	AT1G65484	uncharacterized protein [Source:NCBI gene (formerly Entrezgene)	Acc:6240315]	AT1G65484
AT1G65484.2	NA	NA	NA	NA	NA	NA	6.23998	0.0249297	NA	NA	NA	NA	AT1G65484.2	AT1G65484	uncharacterized protein [Source:NCBI gene (formerly Entrezgene)	Acc:6240315]	AT1G65484
AT1G66070.1	NA	NA	NA	NA	NA	NA	3.12527	0.000973617	NA	NA	NA	NA	AT1G66070.1	AT1G66070	Translation initiation factor eIF3 subunit [Source:NCBI gene (formerly Entrezgene)	Acc:842921]	AT1G66070		cytoplasmic translational initiation	The process preceding formation of the peptide bond between the first two amino acids of a protein in the cytoplasm. This includes the formation of a complex of the ribosome, mRNA or circRNA, and an initiation complex that contains the first aminoacyl-tRNA.	IEA	biological_process
AT1G66080.1	NA	NA	NA	NA	NA	NA	-3.73982	0.00260409	NA	NA	NA	NA	AT1G66080.1	AT1G66080	hikeshi-like protein [Source:NCBI gene (formerly Entrezgene)	Acc:842922]	AT1G66080		heat acclimation	Any process that increases heat tolerance of an organism in response to high temperatures.	IMP	biological_process
AT1G66260.2	NA	NA	-7.43882	0.0184869	NA	NA	NA	NA	NA	NA	NA	NA	AT1G66260.2	AT1G66260	RNA-binding (RRM/RBD/RNP motifs) family protein [Source:NCBI gene (formerly Entrezgene)	Acc:842943]	AT1G66260
AT1G66345.1	NA	NA	7.15874	0.00229551	NA	NA	NA	NA	NA	NA	6.88073	0.000305015	AT1G66345.1	AT1G66345	Pentatricopeptide repeat (PPR) superfamily protein [Source:NCBI gene (formerly Entrezgene)	Acc:842952]	AT1G66345
AT1G66380.1	NA	NA	NA	NA	NA	NA	-5.62585	0.0434393	NA	NA	-5.62585	0.0346193	AT1G66380.1	MYB114	myb domain protein 114 [Source:NCBI gene (formerly Entrezgene)	Acc:842956]	AT1G66380	MYB114
AT1G66390.1	NA	NA	NA	NA	6.96217	0.0206105	6.39878	0.0293692	NA	NA	NA	NA	AT1G66390.1	MYB90	myb domain protein 90 [Source:NCBI gene (formerly Entrezgene)	Acc:842957]	AT1G66390	ATMYB90
AT1G66460.1	NA	NA	NA	NA	5.7157	0.0197281	NA	NA	NA	NA	NA	NA	AT1G66460.1	AT1G66460	Protein kinase superfamily protein [Source:NCBI gene (formerly Entrezgene)	Acc:842964]	AT1G66460
AT1G66470.1	NA	NA	NA	NA	NA	NA	-5.83374	0.0421465	NA	NA	-5.83374	0.0333738	AT1G66470.1	RHD6	ROOT HAIR DEFECTIVE6 [Source:NCBI gene (formerly Entrezgene)	Acc:842965]	AT1G66470	RHD6
AT1G66600.1	NA	NA	NA	NA	6.63655	0.00306284	6.73786	0.00193851	NA	NA	7.09904	0.000676564	AT1G66600.1	ABO3	ABA overly sensitive mutant 3 [Source:NCBI gene (formerly Entrezgene)	Acc:842978]	AT1G66600	WRKY63	sequence-specific DNA binding	Binding to DNA of a specific nucleotide composition, e.g. GC-rich DNA binding, or with a specific sequence motif or type of DNA e.g. promotor binding or rDNA binding.	IEA	molecular_function
AT1G66700.1	NA	NA	NA	NA	NA	NA	6.90297	0.032404	NA	NA	NA	NA	AT1G66700.1	PXMT1	S-adenosyl-L-methionine-dependent methyltransferases superfamily protein [Source:NCBI gene (formerly Entrezgene)	Acc:842988]	AT1G66700	PXMT1
AT1G66830.1	NA	NA	NA	NA	7.11239	1.82919e-05	NA	NA	NA	NA	NA	NA	AT1G66830.1	AT1G66830	Leucine-rich repeat protein kinase family protein [Source:NCBI gene (formerly Entrezgene)	Acc:843001]	AT1G66830
AT1G66930.1	NA	NA	NA	NA	NA	NA	NA	NA	NA	NA	5.95596	0.00890245	AT1G66930.1	AT1G66930	Protein kinase superfamily protein [Source:NCBI gene (formerly Entrezgene)	Acc:843011]	AT1G66930
AT1G66940.3	NA	NA	NA	NA	-6.47273	0.00321635	NA	NA	NA	NA	NA	NA	AT1G66940.3	AT1G66940	kinase-like protein [Source:NCBI gene (formerly Entrezgene)	Acc:843012]	AT1G66940		polysaccharide binding	Binding to a polysaccharide, a polymer of many (typically more than 10) monosaccharide residues linked glycosidically.	IEA	molecular_function
AT1G66960.1	NA	NA	NA	NA	NA	NA	6.69559	0.0170519	NA	NA	NA	NA	AT1G66960.1	LUP5	Terpenoid cyclases family protein [Source:NCBI gene (formerly Entrezgene)	Acc:843014]	AT1G66960
AT1G67030.1	NA	NA	NA	NA	NA	NA	3.36136	0.00242211	NA	NA	3.51155	0.00102366	AT1G67030.1	ZFP6	zinc finger protein 6 [Source:NCBI gene (formerly Entrezgene)	Acc:843022]	AT1G67030	ZFP6
AT1G67148.1	NA	NA	NA	NA	-7.32319	0.000832556	NA	NA	NA	NA	NA	NA	AT1G67148.1	AT1G67148	uncharacterized protein [Source:NCBI gene (formerly Entrezgene)	Acc:5007836]	AT1G67148		cellular_component	A location, relative to cellular compartments and structures, occupied by a macromolecular machine. There are three types of cellular components described in the gene ontology: (1) the cellular anatomical entity where a gene product carries out a molecular function (e.g., plasma membrane, cytoskeleton) or membrane-enclosed compartments (e.g., mitochondrion)	(2) virion components, where viral proteins act, and (3) the stable macromolecular complexes of which gene product are parts (e.g., the clathrin complex).	ND
AT1G67190.2	6.1832	0.0226199	NA	NA	NA	NA	NA	NA	NA	NA	NA	NA	AT1G67190.2	AT1G67190	F-box/RNI-like superfamily protein [Source:NCBI gene (formerly Entrezgene)	Acc:843039]	AT1G67190
AT1G67320.1	-6.65734	0.0253498	NA	NA	NA	NA	NA	NA	NA	NA	NA	NA	AT1G67320.1	EMB2813	DNA primase, large subunit family [Source:NCBI gene (formerly Entrezgene)	Acc:843052]	AT1G67320		primosome complex	Any of a family of protein complexes that form at the origin of replication or stalled replication forks and function in replication primer synthesis in all organisms. Early complexes initiate double-stranded DNA unwinding. The core unit consists of a replicative helicase and a primase. The helicase further unwinds the DNA and recruits the polymerase machinery. The primase synthesizes RNA primers that act as templates for complementary stand replication by the polymerase machinery. The primosome contains a number of associated proteins and protein complexes and contributes to the processes of replication initiation, lagging strand elongation, and replication restart.	IEA	cellular_component
AT1G67320.3	NA	NA	-10.5809	0.000814943	NA	NA	NA	NA	NA	NA	-9.03303	0.000609879	AT1G67320.3	EMB2813	DNA primase, large subunit family [Source:NCBI gene (formerly Entrezgene)	Acc:843052]	AT1G67320		primosome complex	Any of a family of protein complexes that form at the origin of replication or stalled replication forks and function in replication primer synthesis in all organisms. Early complexes initiate double-stranded DNA unwinding. The core unit consists of a replicative helicase and a primase. The helicase further unwinds the DNA and recruits the polymerase machinery. The primase synthesizes RNA primers that act as templates for complementary stand replication by the polymerase machinery. The primosome contains a number of associated proteins and protein complexes and contributes to the processes of replication initiation, lagging strand elongation, and replication restart.	IEA	cellular_component
AT1G67520.1	NA	NA	NA	NA	7.33042	1.18826e-06	7.54998	2.84152e-07	NA	NA	6.76304	6.3343e-06	AT1G67520.1	AT1G67520	lectin protein kinase family protein [Source:NCBI gene (formerly Entrezgene)	Acc:843073]	AT1G67520		protein kinase activity	Catalysis of the phosphorylation of an amino acid residue in a protein, usually according to the reaction: a protein + ATP = a phosphoprotein + ADP.	IEA	molecular_function
AT1G67750.1	NA	NA	NA	NA	NA	NA	3.06119	0.0398355	NA	NA	NA	NA	AT1G67750.1	AT1G67750	Pectate lyase family protein [Source:NCBI gene (formerly Entrezgene)	Acc:843100]	AT1G67750
AT1G67785.1	NA	NA	NA	NA	NA	NA	-2.38848	0.0358666	NA	NA	NA	NA	AT1G67785.1	AT1G67785	uncharacterized protein [Source:NCBI gene (formerly Entrezgene)	Acc:843104]	AT1G67785		biological_process	A biological process is the execution of a genetically-encoded biological module or program. It consists of all the steps required to achieve the specific biological objective of the module. A biological process is accomplished by a particular set of molecular functions carried out by specific gene products (or macromolecular complexes), often in a highly regulated manner and in a particular temporal sequence.	ND	biological_process
AT1G67800.1	NA	NA	NA	NA	7.2987	0.0153672	NA	NA	NA	NA	NA	NA	AT1G67800.1	AT1G67800	Copine (Calcium-dependent phospholipid-binding protein) family [Source:NCBI gene (formerly Entrezgene)	Acc:843106]	AT1G67800
AT1G67800.2	NA	NA	6.66563	0.0113385	NA	NA	8.76643	6.71861e-06	NA	NA	6.255	0.00395681	AT1G67800.2	AT1G67800	Copine (Calcium-dependent phospholipid-binding protein) family [Source:NCBI gene (formerly Entrezgene)	Acc:843106]	AT1G67800
AT1G67800.4	NA	NA	NA	NA	NA	NA	10.0357	0.00477711	NA	NA	8.78265	0.016188	AT1G67800.4	AT1G67800	Copine (Calcium-dependent phospholipid-binding protein) family [Source:NCBI gene (formerly Entrezgene)	Acc:843106]	AT1G67800
AT1G67850.1	NA	NA	NA	NA	6.17064	0.0310622	7.94233	0.000401788	NA	NA	6.52023	0.006228	AT1G67850.1	AT1G67850	lysine ketoglutarate reductase trans-splicing protein (DUF707) [Source:NCBI gene (formerly Entrezgene)	Acc:843111]	AT1G67850		membrane	A lipid bilayer along with all the proteins and protein complexes embedded in it and attached to it.	IEA	cellular_component
AT1G67850.2	NA	NA	NA	NA	NA	NA	2.72288	0.00542774	NA	NA	2.67231	0.00554578	AT1G67850.2	AT1G67850	lysine ketoglutarate reductase trans-splicing protein (DUF707) [Source:NCBI gene (formerly Entrezgene)	Acc:843111]	AT1G67850		membrane	A lipid bilayer along with all the proteins and protein complexes embedded in it and attached to it.	IEA	cellular_component
AT1G67910.2	NA	NA	NA	NA	NA	NA	5.22029	0.0480676	NA	NA	NA	NA	AT1G67910.2	AT1G67910	uncharacterized protein [Source:NCBI gene (formerly Entrezgene)	Acc:843119]	AT1G67910
AT1G67930.1	NA	NA	NA	NA	NA	NA	NA	NA	NA	NA	-3.47463	0.006338	AT1G67930.1	AT1G67930	Golgi transport complex protein-like protein [Source:NCBI gene (formerly Entrezgene)	Acc:843121]	AT1G67930
AT1G67950.3	NA	NA	NA	NA	-6.87114	0.0213889	NA	NA	NA	NA	NA	NA	AT1G67950.3	AT1G67950	RNA-binding (RRM/RBD/RNP motifs) family protein [Source:NCBI gene (formerly Entrezgene)	Acc:843123]	AT1G67950		protein binding	Binding to a protein.	IPI	molecular_function
AT1G68080.1	NA	NA	-7.99867	0.00920458	NA	NA	-6.42163	0.0183217	NA	NA	NA	NA	AT1G68080.1	AT1G68080	2-oxoglutarate (2OG) and Fe(II)-dependent oxygenase superfamily protein [Source:NCBI gene (formerly Entrezgene)	Acc:843136]	AT1G68080		collagen metabolic process	The chemical reactions and pathways involving collagen, any of a group of fibrous proteins of very high tensile strength that form the main component of connective tissue in animals. Collagen is highly enriched in glycine (some regions are 33% glycine) and proline, occurring predominantly as 3-hydroxyproline (about 20%).	IEA	biological_process
AT1G68320.1	NA	NA	NA	NA	NA	NA	5.74461	0.0352373	NA	NA	NA	NA	AT1G68320.1	MYB62	myb domain protein 62 [Source:NCBI gene (formerly Entrezgene)	Acc:843161]	AT1G68320	MYB62
AT1G68440.1	NA	NA	-3.0323	0.0229874	NA	NA	-2.45262	0.0342004	NA	NA	-2.50007	0.0233054	AT1G68440.1	AT1G68440	uncharacterized protein [Source:NCBI gene (formerly Entrezgene)	Acc:843173]	AT1G68440		membrane	A lipid bilayer along with all the proteins and protein complexes embedded in it and attached to it.	IEA	cellular_component
AT1G68540.1	NA	NA	NA	NA	NA	NA	NA	NA	NA	NA	-5.37146	0.00180223	AT1G68540.1	TKPR2	NAD(P)-binding Rossmann-fold superfamily protein [Source:NCBI gene (formerly Entrezgene)	Acc:843183]	AT1G68540		oxidoreductase activity	Catalysis of an oxidation-reduction (redox) reaction, a reversible chemical reaction in which the oxidation state of an atom or atoms within a molecule is altered. One substrate acts as a hydrogen or electron donor and becomes oxidized, while the other acts as hydrogen or electron acceptor and becomes reduced.	IEA	molecular_function
AT1G68620.1	NA	NA	NA	NA	NA	NA	2.56276	0.00215349	NA	NA	1.99693	0.0268963	AT1G68620.1	AT1G68620	alpha/beta-Hydrolases superfamily protein [Source:NCBI gene (formerly Entrezgene)	Acc:843192]	AT1G68620
AT1G68670.1	NA	NA	-3.09479	0.0182295	NA	NA	-3.28827	0.00105372	NA	NA	-2.8895	0.00516051	AT1G68670.1	AT1G68670	myb-like transcription factor family protein [Source:NCBI gene (formerly Entrezgene)	Acc:843197]	AT1G68670
AT1G68730.1	NA	NA	NA	NA	NA	NA	3.19425	0.0285585	NA	NA	NA	NA	AT1G68730.1	AT1G68730	Zim17-type zinc finger protein [Source:NCBI gene (formerly Entrezgene)	Acc:843204]	AT1G68730		metal ion binding	Binding to a metal ion.	IEA	molecular_function
AT1G68940.3	NA	NA	NA	NA	-6.84215	0.0174707	NA	NA	NA	NA	NA	NA	AT1G68940.3	AT1G68940	Armadillo/beta-catenin-like repeat family protein [Source:NCBI gene (formerly Entrezgene)	Acc:843228]	AT1G68940		protein ubiquitination	The process in which one or more ubiquitin groups are added to a protein.	IEA	biological_process
AT1G69080.1	NA	NA	NA	NA	NA	NA	NA	NA	NA	NA	-5.502	0.0157606	AT1G69080.1	AT1G69080	Adenine nucleotide alpha hydrolases-like superfamily protein [Source:NCBI gene (formerly Entrezgene)	Acc:843240]	AT1G69080		hydrolase activity	Catalysis of the hydrolysis of various bonds, e.g. C-O, C-N, C-C, phosphoric anhydride bonds, etc.	IEA	molecular_function
AT1G69210.1	NA	NA	NA	NA	NA	NA	NA	NA	NA	NA	-5.11477	0.0318867	AT1G69210.1	AT1G69210	Uncharacterized protein family UPF0090 [Source:NCBI gene (formerly Entrezgene)	Acc:843252]	AT1G69210
AT1G69250.1	NA	NA	NA	NA	NA	NA	NA	NA	NA	NA	-3.16147	0.039726	AT1G69250.1	AT1G69250	Nuclear transport factor 2 (NTF2) family protein with RNA binding (RRM-RBD-RNP motifs) domain-containing protein [Source:NCBI gene (formerly Entrezgene)	Acc:843256]	AT1G69250		mRNA binding	Binding to messenger RNA (mRNA), an intermediate molecule between DNA and protein. mRNA includes UTR and coding sequences, but does not contain introns.	IDA	molecular_function
AT1G69250.2	NA	NA	7.27414	0.0301683	NA	NA	NA	NA	NA	NA	7.49903	0.00309008	AT1G69250.2	AT1G69250	Nuclear transport factor 2 (NTF2) family protein with RNA binding (RRM-RBD-RNP motifs) domain-containing protein [Source:NCBI gene (formerly Entrezgene)	Acc:843256]	AT1G69250		mRNA binding	Binding to messenger RNA (mRNA), an intermediate molecule between DNA and protein. mRNA includes UTR and coding sequences, but does not contain introns.	IDA	molecular_function
AT1G69490.1	NA	NA	NA	NA	6.84921	4.79905e-05	9.00361	5.40181e-09	NA	NA	7.26347	6.61588e-06	AT1G69490.1	NAP	NAC-like, activated by AP3/PI [Source:NCBI gene (formerly Entrezgene)	Acc:843282]	AT1G69490	NAP
AT1G69526.2	6.23394	0.0127139	6.31471	0.0211345	7.16436	0.000595345	NA	NA	NA	NA	NA	NA	AT1G69526.2	AT1G69526	S-adenosyl-L-methionine-dependent methyltransferases superfamily protein [Source:NCBI gene (formerly Entrezgene)	Acc:843287]	AT1G69526		S-adenosylmethionine-dependent methyltransferase activity	Catalysis of the transfer of a methyl group from S-adenosyl-L-methionine to a substrate.	IEA	molecular_function
AT1G69610.1	NA	NA	NA	NA	NA	NA	NA	NA	NA	NA	5.28582	0.0124741	AT1G69610.1	AT1G69610	zinc finger FYVE domain protein, putative (DUF1666) [Source:NCBI gene (formerly Entrezgene)	Acc:843297]	AT1G69610
AT1G69720.1	NA	NA	NA	NA	NA	NA	6.20336	0.0243751	NA	NA	7.27694	0.00367939	AT1G69720.1	HO3	heme oxygenase 3 [Source:NCBI gene (formerly Entrezgene)	Acc:843308]	AT1G69720	HO3
AT1G69800.2	-6.20904	0.0461901	NA	NA	NA	NA	NA	NA	NA	NA	NA	NA	AT1G69800.2	AT1G69800	Cystathionine beta-synthase (CBS) protein [Source:NCBI gene (formerly Entrezgene)	Acc:843316]	AT1G69800
AT1G69840.1	NA	NA	NA	NA	NA	NA	NA	NA	NA	NA	5.72218	0.0371183	AT1G69840.1	AT1G69840	SPFH/Band 7/PHB domain-containing membrane-associated protein family [Source:NCBI gene (formerly Entrezgene)	Acc:843320]	AT1G69840
AT1G69840.2	NA	NA	NA	NA	7.45709	0.00280317	NA	NA	NA	NA	NA	NA	AT1G69840.2	AT1G69840	SPFH/Band 7/PHB domain-containing membrane-associated protein family [Source:NCBI gene (formerly Entrezgene)	Acc:843320]	AT1G69840
AT1G69920.1	NA	NA	NA	NA	5.88849	0.0128069	NA	NA	NA	NA	NA	NA	AT1G69920.1	GSTU12	glutathione S-transferase TAU 12 [Source:NCBI gene (formerly Entrezgene)	Acc:843328]	AT1G69920	ATGSTU12
AT1G69930.1	NA	NA	NA	NA	7.92221	2.10665e-05	6.33812	0.00153703	NA	NA	NA	NA	AT1G69930.1	GSTU11	glutathione S-transferase TAU 11 [Source:NCBI gene (formerly Entrezgene)	Acc:843329]	AT1G69930	ATGSTU11
AT1G70090.1	NA	NA	-3.41492	0.00494787	NA	NA	-2.494	0.025401	NA	NA	NA	NA	AT1G70090.1	LGT8	glucosyl transferase family 8 [Source:NCBI gene (formerly Entrezgene)	Acc:843345]	AT1G70090	GATL9	cell wall organization	A process that results in the assembly, arrangement of constituent parts, or disassembly of the cell wall, the rigid or semi-rigid envelope lying outside the cell membrane of plant, fungal and most prokaryotic cells, maintaining their shape and protecting them from osmotic lysis.	IEA	biological_process
AT1G70340.1	NA	NA	NA	NA	NA	NA	NA	NA	NA	NA	-6.89827	0.000715784	AT1G70340.1	AT1G70340	dicer-like protein (DUF936) [Source:NCBI gene (formerly Entrezgene)	Acc:843370]	AT1G70340		biological_process	A biological process is the execution of a genetically-encoded biological module or program. It consists of all the steps required to achieve the specific biological objective of the module. A biological process is accomplished by a particular set of molecular functions carried out by specific gene products (or macromolecular complexes), often in a highly regulated manner and in a particular temporal sequence.	ND	biological_process
AT1G70460.1	NA	NA	NA	NA	NA	NA	NA	NA	NA	NA	-5.87269	0.0148391	AT1G70460.1	PERK13	root hair specific 10 [Source:NCBI gene (formerly Entrezgene)	Acc:843382]	AT1G70460	RHS10
AT1G70530.1	NA	NA	NA	NA	NA	NA	-2.78739	0.0129502	NA	NA	NA	NA	AT1G70530.1	CRK3	cysteine-rich RLK (RECEPTOR-like protein kinase) 3 [Source:NCBI gene (formerly Entrezgene)	Acc:843390]	AT1G70530	CRK3	ATP binding	Binding to ATP, adenosine 5'-triphosphate, a universally important coenzyme and enzyme regulator.	IEA	molecular_function
AT1G70580.1	3.8645	0.0244161	4.31222	0.0145228	NA	NA	NA	NA	NA	NA	NA	NA	AT1G70580.1	AOAT2	alanine-2-oxoglutarate aminotransferase 2 [Source:NCBI gene (formerly Entrezgene)	Acc:843395]	AT1G70580	AOAT2	pyridoxal phosphate binding	Binding to pyridoxal 5' phosphate, 3-hydroxy-5-(hydroxymethyl)-2-methyl4-pyridine carboxaldehyde 5' phosphate, the biologically active form of vitamin B6.	IEA	molecular_function
AT1G70580.2	NA	NA	9.11595	0.000235283	NA	NA	8.17752	6.04104e-05	NA	NA	7.48065	0.000325492	AT1G70580.2	AOAT2	alanine-2-oxoglutarate aminotransferase 2 [Source:NCBI gene (formerly Entrezgene)	Acc:843395]	AT1G70580	AOAT2	pyridoxal phosphate binding	Binding to pyridoxal 5' phosphate, 3-hydroxy-5-(hydroxymethyl)-2-methyl4-pyridine carboxaldehyde 5' phosphate, the biologically active form of vitamin B6.	IEA	molecular_function
AT1G70630.1	NA	NA	-7.00624	0.0006111	NA	NA	NA	NA	NA	NA	NA	NA	AT1G70630.1	AT1G70630	Nucleotide-diphospho-sugar transferase family protein [Source:NCBI gene (formerly Entrezgene)	Acc:843400]	AT1G70630
AT1G70690.1	NA	NA	NA	NA	-2.46485	0.0424511	NA	NA	NA	NA	NA	NA	AT1G70690.1	HWI1	Receptor-like protein kinase-related family protein [Source:NCBI gene (formerly Entrezgene)	Acc:843406]	AT1G70690	HWI1
AT1G70760.1	2.85246	0.0128632	NA	NA	2.90521	0.00438061	NA	NA	NA	NA	NA	NA	AT1G70760.1	NdhL	inorganic carbon transport protein-like protein [Source:NCBI gene (formerly Entrezgene)	Acc:843413]	AT1G70760	CRR23
AT1G70800.1	NA	NA	NA	NA	NA	NA	5.0615	0.0364145	NA	NA	NA	NA	AT1G70800.1	EHB1	Calcium-dependent lipid-binding (CaLB domain) family protein [Source:NCBI gene (formerly Entrezgene)	Acc:843417]	AT1G70800
AT1G70810.1	NA	NA	NA	NA	-2.43091	0.0177286	-2.31932	0.0184903	NA	NA	NA	NA	AT1G70810.1	AT1G70810	Calcium-dependent lipid-binding (CaLB domain) family protein [Source:NCBI gene (formerly Entrezgene)	Acc:843418]	AT1G70810
AT1G70950.1	NA	NA	NA	NA	5.88443	0.0386826	NA	NA	NA	NA	NA	NA	AT1G70950.1	AT1G70950	TPX2 (targeting protein for Xklp2) protein family [Source:NCBI gene (formerly Entrezgene)	Acc:843433]	AT1G70950
AT1G71000.1	NA	NA	7.87522	0.0110826	NA	NA	5.88289	0.0349568	NA	NA	6.67499	0.00864593	AT1G71000.1	AT1G71000	Chaperone DnaJ-domain superfamily protein [Source:NCBI gene (formerly Entrezgene)	Acc:843439]	AT1G71000		molecular_function	A molecular process that can be carried out by the action of a single macromolecular machine, usually via direct physical interactions with other molecular entities. Function in this sense denotes an action, or activity, that a gene product (or a complex) performs.	ND	molecular_function
AT1G71015.1	NA	NA	NA	NA	NA	NA	NA	NA	NA	NA	-6.24029	0.0479462	AT1G71015.1	AT1G71015	plastid movement impaired protein [Source:NCBI gene (formerly Entrezgene)	Acc:843441]	AT1G71015		biological_process	A biological process is the execution of a genetically-encoded biological module or program. It consists of all the steps required to achieve the specific biological objective of the module. A biological process is accomplished by a particular set of molecular functions carried out by specific gene products (or macromolecular complexes), often in a highly regulated manner and in a particular temporal sequence.	ND	biological_process
AT1G71390.1	NA	NA	NA	NA	6.282	0.00285305	NA	NA	NA	NA	NA	NA	AT1G71390.1	RLP11	receptor like protein 11 [Source:NCBI gene (formerly Entrezgene)	Acc:843480]	AT1G71390	AtRLP11
AT1G71740.1	NA	NA	NA	NA	NA	NA	NA	NA	NA	NA	-5.5147	1.0351e-12	AT1G71740.1	AT1G71740	nucleolar protein [Source:NCBI gene (formerly Entrezgene)	Acc:843504]	AT1G71740
AT1G71890.1	NA	NA	NA	NA	NA	NA	NA	NA	NA	NA	6.37996	0.0189786	AT1G71890.1	SUC5	Major facilitator superfamily protein [Source:NCBI gene (formerly Entrezgene)	Acc:843520]	AT1G71890	SUC5
AT1G72070.1	NA	NA	6.49638	0.00366873	NA	NA	7.52833	1.49839e-05	NA	NA	7.78578	5.15479e-06	AT1G72070.1	AT1G72070	Chaperone DnaJ-domain superfamily protein [Source:NCBI gene (formerly Entrezgene)	Acc:843538]	AT1G72070
AT1G72280.1	NA	NA	NA	NA	NA	NA	4.50591	0.0325486	NA	NA	NA	NA	AT1G72280.1	ERO1	endoplasmic reticulum oxidoreductins 1 [Source:NCBI gene (formerly Entrezgene)	Acc:843560]	AT1G72280	AERO1	protein maturation	Any process leading to the attainment of the full functional capacity of a protein.	IEA	biological_process
AT1G72330.3	NA	NA	NA	NA	5.80013	0.0318095	NA	NA	NA	NA	NA	NA	AT1G72330.3	ALAAT2	alanine aminotransferase 2 [Source:NCBI gene (formerly Entrezgene)	Acc:843565]	AT1G72330	ALAAT2
AT1G72370.2	-8.77926	2.93706e-05	NA	NA	NA	NA	NA	NA	NA	NA	NA	NA	AT1G72370.2	P40	40s ribosomal protein SA [Source:NCBI gene (formerly Entrezgene)	Acc:843569]	AT1G72370	P40	small ribosomal subunit	The smaller of the two subunits of a ribosome.	IEA	cellular_component
AT1G72416.3	NA	NA	NA	NA	NA	NA	NA	NA	NA	NA	-5.49879	0.0476382	AT1G72416.3	AT1G72416	Chaperone DnaJ-domain superfamily protein [Source:NCBI gene (formerly Entrezgene)	Acc:3767688]	AT1G72416
AT1G72890.2	NA	NA	NA	NA	7.5946	4.33816e-05	7.46879	5.18486e-05	NA	NA	6.44617	0.000792049	AT1G72890.2	AT1G72890	Disease resistance protein (TIR-NBS class) [Source:NCBI gene (formerly Entrezgene)	Acc:843620]	AT1G72890
AT1G72910.1	NA	NA	NA	NA	4.86585	0.02086	NA	NA	NA	NA	NA	NA	AT1G72910.1	AT1G72910	Toll-Interleukin-Resistance (TIR) domain-containing protein [Source:NCBI gene (formerly Entrezgene)	Acc:843622]	AT1G72910	TN8	ADP binding	Binding to ADP, adenosine 5'-diphosphate.	IEA	molecular_function
AT1G73020.1	NA	NA	NA	NA	6.47801	0.0494079	NA	NA	NA	NA	NA	NA	AT1G73020.1	AT1G73020	anoctamin-like protein [Source:NCBI gene (formerly Entrezgene)	Acc:843633]	AT1G73020		membrane	A lipid bilayer along with all the proteins and protein complexes embedded in it and attached to it.	IEA	cellular_component
AT1G73120.1	NA	NA	6.61082	0.0387177	NA	NA	6.57154	0.0087888	NA	NA	NA	NA	AT1G73120.1	AT1G73120	F-box/RNI superfamily protein [Source:NCBI gene (formerly Entrezgene)	Acc:843643]	AT1G73120		response to oxidative stress	Any process that results in a change in state or activity of a cell or an organism (in terms of movement, secretion, enzyme production, gene expression, etc.) as a result of oxidative stress, a state often resulting from exposure to high levels of reactive oxygen species, e.g. superoxide anions, hydrogen peroxide (H2O2), and hydroxyl radicals.	IMP	biological_process
AT1G73165.1	7.60445	5.26503e-05	NA	NA	NA	NA	6.42245	0.00019393	NA	NA	NA	NA	AT1G73165.1	CLE1	CLAVATA3/ESR-RELATED 1 [Source:NCBI gene (formerly Entrezgene)	Acc:28717420]	AT1G73165	CLE1
AT1G73260.1	NA	NA	-2.33188	0.0427453	NA	NA	NA	NA	NA	NA	-2.32822	0.0074634	AT1G73260.1	KTI1	kunitz trypsin inhibitor 1 [Source:NCBI gene (formerly Entrezgene)	Acc:843660]	AT1G73260	ATKTI1
AT1G73270.1	-6.30707	0.002359	NA	NA	NA	NA	NA	NA	NA	NA	NA	NA	AT1G73270.1	scpl6	serine carboxypeptidase-like 6 [Source:NCBI gene (formerly Entrezgene)	Acc:843661]	AT1G73270	scpl6
AT1G73470.2	NA	NA	-6.12614	0.0365029	NA	NA	NA	NA	NA	NA	NA	NA	AT1G73470.2	AT1G73470	uncharacterized protein [Source:NCBI gene (formerly Entrezgene)	Acc:843682]	AT1G73470
AT1G73490.2	3.13914	0.0369628	NA	NA	NA	NA	NA	NA	NA	NA	NA	NA	AT1G73490.2	AT1G73490	RNA-binding (RRM/RBD/RNP motifs) family protein [Source:NCBI gene (formerly Entrezgene)	Acc:843684]	AT1G73490		RNA binding	Binding to an RNA molecule or a portion thereof.	IEA	molecular_function
AT1G73550.2	NA	NA	NA	NA	NA	NA	NA	NA	NA	NA	6.47909	0.0207881	AT1G73550.2	AT1G73550	Bifunctional inhibitor/lipid-transfer protein/seed storage 2S albumin superfamily protein [Source:NCBI gene (formerly Entrezgene)	Acc:843689]	AT1G73550
AT1G73570.1	NA	NA	NA	NA	NA	NA	NA	NA	NA	NA	-7.08103	0.000181138	AT1G73570.1	AT1G73570	HCP-like superfamily protein [Source:NCBI gene (formerly Entrezgene)	Acc:843691]	AT1G73570		ERAD pathway	The protein catabolic pathway which targets endoplasmic reticulum (ER)-resident proteins for degradation by the cytoplasmic proteasome. It begins with recognition of the ER-resident protein, includes retrotranslocation (dislocation) of the protein from the ER to the cytosol, protein modifications necessary for correct substrate transfer (e.g. ubiquitination), transport of the protein to the proteasome, and ends with degradation of the protein by the cytoplasmic proteasome.	IEA	biological_process
AT1G73600.1	NA	NA	NA	NA	NA	NA	-5.47911	0.0414353	NA	NA	NA	NA	AT1G73600.1	AT1G73600	S-adenosyl-L-methionine-dependent methyltransferases superfamily protein [Source:NCBI gene (formerly Entrezgene)	Acc:843694]	AT1G73600
AT1G73630.1	NA	NA	NA	NA	NA	NA	NA	NA	NA	NA	-6.34529	0.0419297	AT1G73630.1	AT1G73630	EF hand calcium-binding protein family [Source:NCBI gene (formerly Entrezgene)	Acc:843697]	AT1G73630
AT1G74000.1	NA	NA	-8.88309	0.00229551	NA	NA	NA	NA	NA	NA	NA	NA	AT1G74000.1	SS3	strictosidine synthase 3 [Source:NCBI gene (formerly Entrezgene)	Acc:843738]	AT1G74000	SS3
AT1G74010.1	NA	NA	NA	NA	NA	NA	NA	NA	NA	NA	-6.25588	0.0416427	AT1G74010.1	AT1G74010	Calcium-dependent phosphotriesterase superfamily protein [Source:NCBI gene (formerly Entrezgene)	Acc:843739]	AT1G74010		mitochondrion	A semiautonomous, self replicating organelle that occurs in varying numbers, shapes, and sizes in the cytoplasm of virtually all eukaryotic cells. It is notably the site of tissue respiration.	HDA	cellular_component
AT1G74040.1	2.67085	0.0475244	NA	NA	NA	NA	NA	NA	NA	NA	NA	NA	AT1G74040.1	IMS1	2-isopropylmalate synthase 1 [Source:NCBI gene (formerly Entrezgene)	Acc:843742]	AT1G74040	IMS1
AT1G74080.1	NA	NA	NA	NA	6.88673	0.00451827	6.44598	0.00707266	NA	NA	NA	NA	AT1G74080.1	MYB122	myb domain protein 122 [Source:NCBI gene (formerly Entrezgene)	Acc:843748]	AT1G74080	ATMYB122
AT1G74240.1	NA	NA	NA	NA	NA	NA	NA	NA	NA	NA	4.96619	0.0444817	AT1G74240.1	AT1G74240	Mitochondrial substrate carrier family protein [Source:NCBI gene (formerly Entrezgene)	Acc:843764]	AT1G74240		transmembrane transport	The process in which a solute is transported across a lipid bilayer, from one side of a membrane to the other.	IEA	biological_process
AT1G74330.1	7.72802	0.0298248	NA	NA	7.13006	0.0344956	NA	NA	NA	NA	-7.53446	0.00741148	AT1G74330.1	AT1G74330	Protein kinase superfamily protein [Source:NCBI gene (formerly Entrezgene)	Acc:843774]	AT1G74330		protein kinase activity	Catalysis of the phosphorylation of an amino acid residue in a protein, usually according to the reaction: a protein + ATP = a phosphoprotein + ADP.	IEA	molecular_function
AT1G74360.1	NA	NA	NA	NA	NA	NA	3.94851	0.0219788	NA	NA	NA	NA	AT1G74360.1	AT1G74360	Leucine-rich repeat protein kinase family protein [Source:NCBI gene (formerly Entrezgene)	Acc:843777]	AT1G74360
AT1G74458.1	NA	NA	NA	NA	NA	NA	4.21685	0.0377542	NA	NA	4.17256	0.0328977	AT1G74458.1	AT1G74458	uncharacterized protein [Source:NCBI gene (formerly Entrezgene)	Acc:5007848]	AT1G74458		molecular_function	A molecular process that can be carried out by the action of a single macromolecular machine, usually via direct physical interactions with other molecular entities. Function in this sense denotes an action, or activity, that a gene product (or a complex) performs.	ND	molecular_function
AT1G74560.3	NA	NA	NA	NA	NA	NA	-7.3616	0.0138534	NA	NA	-8.03625	0.00742605	AT1G74560.3	NRP1	NAP1-related protein 1 [Source:NCBI gene (formerly Entrezgene)	Acc:843797]	AT1G74560	NRP1	double-strand break repair via homologous recombination	The error-free repair of a double-strand break in DNA in which the broken DNA molecule is repaired using homologous sequences. A strand in the broken DNA searches for a homologous region in an intact chromosome to serve as the template for DNA synthesis. The restoration of two intact DNA molecules results in the exchange, reciprocal or nonreciprocal, of genetic material between the intact DNA molecule and the broken DNA molecule.	IEA	biological_process
AT1G74860.1	NA	NA	NA	NA	6.41373	0.0185518	NA	NA	NA	NA	5.70302	0.0293667	AT1G74860.1	AT1G74860	uncharacterized protein [Source:NCBI gene (formerly Entrezgene)	Acc:843825]	AT1G74860		biological_process	A biological process is the execution of a genetically-encoded biological module or program. It consists of all the steps required to achieve the specific biological objective of the module. A biological process is accomplished by a particular set of molecular functions carried out by specific gene products (or macromolecular complexes), often in a highly regulated manner and in a particular temporal sequence.	ND	biological_process
AT1G74930.1	NA	NA	NA	NA	NA	NA	-8.08954	0.000117358	NA	NA	-8.08954	0.000100886	AT1G74930.1	ORA47	Integrase-type DNA-binding superfamily protein [Source:NCBI gene (formerly Entrezgene)	Acc:843832]	AT1G74930	ORA47
AT1G74960.2	-5.12663	0.000156173	NA	NA	NA	NA	NA	NA	NA	NA	NA	NA	AT1G74960.2	FAB1	fatty acid biosynthesis 1 [Source:NCBI gene (formerly Entrezgene)	Acc:843835]	AT1G74960	FAB1	acyltransferase activity	Catalysis of the transfer of an acyl group from one compound (donor) to another (acceptor).	IEA	molecular_function
AT1G75060.2	6.8621	0.00583376	NA	NA	NA	NA	NA	NA	NA	NA	NA	NA	AT1G75060.2	AT1G75060	histone deacetylase complex subunit [Source:NCBI gene (formerly Entrezgene)	Acc:843844]	AT1G75060		regulation of circadian rhythm	Any process that modulates the frequency, rate or extent of a circadian rhythm. A circadian rhythm is a biological process in an organism that recurs with a regularity of approximately 24 hours.	IEP	biological_process
AT1G75180.2	NA	NA	NA	NA	NA	NA	7.37964	0.00626863	NA	NA	NA	NA	AT1G75180.2	AT1G75180	Erythronate-4-phosphate dehydrogenase family protein [Source:NCBI gene (formerly Entrezgene)	Acc:843855]	AT1G75180
AT1G75220.1	NA	NA	NA	NA	NA	NA	-2.89483	0.00464062	NA	NA	NA	NA	AT1G75220.1	ERDL6	Major facilitator superfamily protein [Source:NCBI gene (formerly Entrezgene)	Acc:843859]	AT1G75220		carbohydrate transport	The directed movement of carbohydrate into, out of or within a cell, or between cells, by means of some agent such as a transporter or pore. Carbohydrates are a group of organic compounds based of the general formula Cx(H2O)y.	IEA	biological_process
AT1G75290.1	7.2764	0.037035	NA	NA	NA	NA	NA	NA	NA	NA	NA	NA	AT1G75290.1	AT1G75290	NAD(P)-binding Rossmann-fold superfamily protein [Source:NCBI gene (formerly Entrezgene)	Acc:843866]	AT1G75290		mitochondrion	A semiautonomous, self replicating organelle that occurs in varying numbers, shapes, and sizes in the cytoplasm of virtually all eukaryotic cells. It is notably the site of tissue respiration.	HDA	cellular_component
AT1G75370.2	-8.59322	0.000177668	NA	NA	NA	NA	NA	NA	NA	NA	NA	NA	AT1G75370.2	AT1G75370	Sec14p-like phosphatidylinositol transfer family protein [Source:NCBI gene (formerly Entrezgene)	Acc:843873]	AT1G75370		plasma membrane	The membrane surrounding a cell that separates the cell from its external environment. It consists of a phospholipid bilayer and associated proteins.	IEA	cellular_component
AT1G75410.1	NA	NA	NA	NA	NA	NA	NA	NA	NA	NA	-2.50066	0.0416758	AT1G75410.1	BLH3	BEL1-like homeodomain 3 [Source:NCBI gene (formerly Entrezgene)	Acc:843877]	AT1G75410	BLH3
AT1G75410.2	NA	NA	NA	NA	6.51408	0.0134018	NA	NA	NA	NA	NA	NA	AT1G75410.2	BLH3	BEL1-like homeodomain 3 [Source:NCBI gene (formerly Entrezgene)	Acc:843877]	AT1G75410	BLH3
AT1G75490.1	NA	NA	NA	NA	7.46004	0.00550751	NA	NA	NA	NA	NA	NA	AT1G75490.1	AT1G75490	Integrase-type DNA-binding superfamily protein [Source:NCBI gene (formerly Entrezgene)	Acc:843885]	AT1G75490		nucleus	A membrane-bounded organelle of eukaryotic cells in which chromosomes are housed and replicated. In most cells, the nucleus contains all of the cell's chromosomes except the organellar chromosomes, and is the site of RNA synthesis and processing. In some species, or in specialized cell types, RNA metabolism or DNA replication may be absent.	IEA	cellular_component
AT1G75510.1	NA	NA	NA	NA	NA	NA	-3.14479	0.0271834	NA	NA	NA	NA	AT1G75510.1	AT1G75510	Transcription initiation factor IIF, beta subunit [Source:NCBI gene (formerly Entrezgene)	Acc:843887]	AT1G75510		transcription by RNA polymerase II	The synthesis of RNA from a DNA template by RNA polymerase II (RNAP II), originating at an RNA polymerase II promoter. Includes transcription of messenger RNA (mRNA) and certain small nuclear RNAs (snRNAs).	IEA	biological_process
AT1G75580.1	NA	NA	NA	NA	NA	NA	NA	NA	NA	NA	-6.54371	1.84366e-06	AT1G75580.1	AT1G75580	SAUR-like auxin-responsive protein family [Source:NCBI gene (formerly Entrezgene)	Acc:843893]	AT1G75580
AT1G75620.1	6.64051	0.0250973	NA	NA	NA	NA	NA	NA	NA	NA	NA	NA	AT1G75620.1	AT1G75620	glyoxal oxidase-related protein [Source:NCBI gene (formerly Entrezgene)	Acc:843897]	AT1G75620
AT1G75700.1	-7.01824	0.033663	NA	NA	NA	NA	6.22829	0.0412149	NA	NA	6.45073	0.0242985	AT1G75700.1	HVA22G	HVA22-like protein G [Source:NCBI gene (formerly Entrezgene)	Acc:843904]	AT1G75700	HVA22G
AT1G75710.1	NA	NA	3.08718	0.0376455	NA	NA	2.91534	0.013726	NA	NA	2.53064	0.0379753	AT1G75710.1	AT1G75710	C2H2-like zinc finger protein [Source:NCBI gene (formerly Entrezgene)	Acc:843905]	AT1G75710		DNA-binding transcription factor activity	A transcription regulator activity that modulates transcription of gene sets via selective and non-covalent binding to a specific double-stranded genomic DNA sequence (sometimes referred to as a motif) within a cis-regulatory region. Regulatory regions include promoters (proximal and distal) and enhancers. Genes are transcriptional units, and include bacterial operons.	ISS	molecular_function
AT1G75830.1	NA	NA	NA	NA	7.19034	0.00230763	6.1163	0.0130649	NA	NA	NA	NA	AT1G75830.1	LCR67	low-molecular-weight cysteine-rich 67 [Source:NCBI gene (formerly Entrezgene)	Acc:843916]	AT1G75830	LCR67	defense response to fungus	Reactions triggered in response to the presence of a fungus that act to protect the cell or organism.	IEA	biological_process
AT1G75860.1	NA	NA	NA	NA	NA	NA	NA	NA	NA	NA	-2.30754	0.00297715	AT1G75860.1	AT1G75860	DNA ligase [Source:NCBI gene (formerly Entrezgene)	Acc:843919]	AT1G75860
AT1G75880.2	NA	NA	NA	NA	NA	NA	-6.64046	0.0445415	NA	NA	-6.64046	0.0354436	AT1G75880.2	AT1G75880	SGNH hydrolase-type esterase superfamily protein [Source:NCBI gene (formerly Entrezgene)	Acc:843921]	AT1G75880		lipase activity	Catalysis of the hydrolysis of a lipid or phospholipid.	IEA	molecular_function
AT1G76150.1	-2.8735	0.0134869	NA	NA	-3.06656	0.00237894	-2.58834	0.0130649	NA	NA	NA	NA	AT1G76150.1	ECH2	enoyl-CoA hydratase 2 [Source:NCBI gene (formerly Entrezgene)	Acc:843947]	AT1G76150	ECH2
AT1G76280.3	NA	NA	NA	NA	NA	NA	-6.5252	0.0189013	NA	NA	-5.98235	0.0220231	AT1G76280.3	AT1G76280	Tetratricopeptide repeat (TPR)-like superfamily protein [Source:NCBI gene (formerly Entrezgene)	Acc:843961]	AT1G76280		biological_process	A biological process is the execution of a genetically-encoded biological module or program. It consists of all the steps required to achieve the specific biological objective of the module. A biological process is accomplished by a particular set of molecular functions carried out by specific gene products (or macromolecular complexes), often in a highly regulated manner and in a particular temporal sequence.	ND	biological_process
AT1G76470.1	NA	NA	NA	NA	6.99132	0.000595345	5.1955	0.0222867	NA	NA	NA	NA	AT1G76470.1	AT1G76470	NAD(P)-binding Rossmann-fold superfamily protein [Source:NCBI gene (formerly Entrezgene)	Acc:843980]	AT1G76470		oxidoreductase activity	Catalysis of an oxidation-reduction (redox) reaction, a reversible chemical reaction in which the oxidation state of an atom or atoms within a molecule is altered. One substrate acts as a hydrogen or electron donor and becomes oxidized, while the other acts as hydrogen or electron acceptor and becomes reduced.	IEA	molecular_function
AT1G76500.1	NA	NA	NA	NA	NA	NA	NA	NA	NA	NA	-6.74516	0.00109138	AT1G76500.1	SOB3	Putative AT-hook DNA-binding family protein [Source:NCBI gene (formerly Entrezgene)	Acc:843983]	AT1G76500	SOB3	minor groove of adenine-thymine-rich DNA binding	Binding to a DNA structure formed by the minor groove of adenine-thymine-rich DNA regions. Examples of proteins having this function are AT-rich interaction domain (ARID)-containing proteins.	IEA	molecular_function
AT1G76530.1	NA	NA	NA	NA	NA	NA	-7.35306	4.43313e-07	NA	NA	-7.35306	3.65767e-07	AT1G76530.1	AT1G76530	Auxin efflux carrier family protein [Source:NCBI gene (formerly Entrezgene)	Acc:843986]	AT1G76530
AT1G76860.1	NA	NA	NA	NA	NA	NA	NA	NA	NA	NA	-4.20571	0.00649221	AT1G76860.1	LSM3B	Small nuclear ribonucleoprotein family protein [Source:NCBI gene (formerly Entrezgene)	Acc:844021]	AT1G76860		protein-containing complex	A stable assembly of two or more macromolecules, i.e. proteins, nucleic acids, carbohydrates or lipids, in which at least one component is a protein and the constituent parts function together.	IEA	cellular_component
AT1G76930.1	NA	NA	NA	NA	6.69489	0.028933	NA	NA	NA	NA	NA	NA	AT1G76930.1	EXT4	extensin 4 [Source:NCBI gene (formerly Entrezgene)	Acc:844028]	AT1G76930	ATEXT4
AT1G76930.2	NA	NA	NA	NA	2.13949	0.000630569	2.24874	0.000172044	NA	NA	1.68982	0.0101428	AT1G76930.2	EXT4	extensin 4 [Source:NCBI gene (formerly Entrezgene)	Acc:844028]	AT1G76930	ATEXT4
AT1G76940.2	NA	NA	8.22544	0.0338049	NA	NA	NA	NA	NA	NA	7.78168	0.00831035	AT1G76940.2	AT1G76940	RNA-binding (RRM/RBD/RNP motifs) family protein [Source:NCBI gene (formerly Entrezgene)	Acc:844029]	AT1G76940
AT1G76990.2	NA	NA	NA	NA	NA	NA	5.74461	0.0352373	NA	NA	NA	NA	AT1G76990.2	ACR3	ACT domain repeat 3 [Source:NCBI gene (formerly Entrezgene)	Acc:844035]	AT1G76990	ACR3
AT1G77240.1	NA	NA	NA	NA	NA	NA	6.90671	0.0150897	NA	NA	6.95236	0.0116727	AT1G77240.1	AAE2	AMP-dependent synthetase and ligase family protein [Source:NCBI gene (formerly Entrezgene)	Acc:844060]	AT1G77240
AT1G77350.2	NA	NA	NA	NA	-7.368	0.00894884	NA	NA	NA	NA	NA	NA	AT1G77350.2	AT1G77350	keratinocyte-associated-like protein [Source:NCBI gene (formerly Entrezgene)	Acc:844071]	AT1G77350		endoplasmic reticulum	The irregular network of unit membranes, visible only by electron microscopy, that occurs in the cytoplasm of many eukaryotic cells. The membranes form a complex meshwork of tubular channels, which are often expanded into slitlike cavities called cisternae. The ER takes two forms, rough (or granular), with ribosomes adhering to the outer surface, and smooth (with no ribosomes attached).	HDA	cellular_component
AT1G77710.1	-3.25584	0.00222632	NA	NA	NA	NA	NA	NA	NA	NA	NA	NA	AT1G77710.1	CCP2	ubiquitin-fold modifier [Source:NCBI gene (formerly Entrezgene)	Acc:844107]	AT1G77710
AT1G77760.1	NA	NA	NA	NA	2.28688	0.0469307	2.18966	0.0445006	NA	NA	NA	NA	AT1G77760.1	NIA1	nitrate reductase 1 [Source:NCBI gene (formerly Entrezgene)	Acc:844112]	AT1G77760	NIA1	sulfite oxidase activity	Catalysis of the reaction: H2O + O2 + sulfite = H2O2 + H+ + sulfate.	IEA	molecular_function
AT1G78170.1	NA	NA	NA	NA	NA	NA	2.82641	0.0291969	NA	NA	NA	NA	AT1G78170.1	AT1G78170	E3 ubiquitin-protein ligase [Source:NCBI gene (formerly Entrezgene)	Acc:844153]	AT1G78170		molecular_function	A molecular process that can be carried out by the action of a single macromolecular machine, usually via direct physical interactions with other molecular entities. Function in this sense denotes an action, or activity, that a gene product (or a complex) performs.	ND	molecular_function
AT1G78172.1	NA	NA	NA	NA	NA	NA	7.39737	0.00142344	NA	NA	NA	NA	AT1G78172.1	AT1G78172	uncharacterized protein [Source:NCBI gene (formerly Entrezgene)	Acc:6241302]	AT1G78172
AT1G78380.1	NA	NA	NA	NA	NA	NA	NA	NA	NA	NA	2.24038	0.00546691	AT1G78380.1	GSTU19	glutathione S-transferase TAU 19 [Source:NCBI gene (formerly Entrezgene)	Acc:844174]	AT1G78380	ATGSTU19
AT1G78510.2	NA	NA	NA	NA	NA	NA	NA	NA	NA	NA	6.38251	0.0245488	AT1G78510.2	SPS1	solanesyl diphosphate synthase 1 [Source:NCBI gene (formerly Entrezgene)	Acc:844187]	AT1G78510	SPS1
AT1G78600.2	NA	NA	NA	NA	NA	NA	6.24085	0.0176228	NA	NA	NA	NA	AT1G78600.2	LZF1	light-regulated zinc finger protein 1 [Source:NCBI gene (formerly Entrezgene)	Acc:844196]	AT1G78600	LZF1	regulation of DNA-templated transcription	Any process that modulates the frequency, rate or extent of cellular DNA-templated transcription.	TAS	biological_process
AT1G78660.3	NA	NA	-6.5205	0.00753899	5.31873	0.013189	NA	NA	NA	NA	NA	NA	AT1G78660.3	GGH1	gamma-glutamyl hydrolase 1 [Source:NCBI gene (formerly Entrezgene)	Acc:844202]	AT1G78660	ATGGH1	gamma-glutamyl-peptidase activity	Catalysis of the cleavage of a gamma-linked glutamate bond.	IEA	molecular_function
AT1G78680.1	NA	NA	NA	NA	NA	NA	NA	NA	NA	NA	-2.20456	0.0380317	AT1G78680.1	GGH2	gamma-glutamyl hydrolase 2 [Source:NCBI gene (formerly Entrezgene)	Acc:844204]	AT1G78680	ATGGH2	glutamine metabolic process	The chemical reactions and pathways involving glutamine, 2-amino-4-carbamoylbutanoic acid.	IEA	biological_process
AT1G78730.1	NA	NA	NA	NA	NA	NA	-4.54995	0.00874395	NA	NA	NA	NA	AT1G78730.1	AT1G78730	FBD, F-box, Skp2-like and Leucine Rich Repeat domains containing protein [Source:NCBI gene (formerly Entrezgene)	Acc:844209]	AT1G78730
AT1G78780.4	-6.03619	0.0455163	NA	NA	NA	NA	NA	NA	NA	NA	NA	NA	AT1G78780.4	AT1G78780	pathosis-related family protein [Source:NCBI gene (formerly Entrezgene)	Acc:844214]	AT1G78780		biological_process	A biological process is the execution of a genetically-encoded biological module or program. It consists of all the steps required to achieve the specific biological objective of the module. A biological process is accomplished by a particular set of molecular functions carried out by specific gene products (or macromolecular complexes), often in a highly regulated manner and in a particular temporal sequence.	ND	biological_process
AT1G78850.1	NA	NA	NA	NA	NA	NA	-2.15892	0.00914605	NA	NA	-2.33751	0.00293467	AT1G78850.1	AT1G78850	D-mannose binding lectin protein with Apple-like carbohydrate-binding domain-containing protein [Source:NCBI gene (formerly Entrezgene)	Acc:844222]	AT1G78850		carbohydrate binding	Binding to a carbohydrate, which includes monosaccharides, oligosaccharides and polysaccharides as well as substances derived from monosaccharides by reduction of the carbonyl group (alditols), by oxidation of one or more hydroxy groups to afford the corresponding aldehydes, ketones, or carboxylic acids, or by replacement of one or more hydroxy group(s) by a hydrogen atom. Cyclitols are generally not regarded as carbohydrates.	IEA	molecular_function
AT1G78900.2	NA	NA	-8.91525	0.00753899	NA	NA	-7.3145	0.0123269	NA	NA	NA	NA	AT1G78900.2	VHA-A	vacuolar ATP synthase subunit A [Source:NCBI gene (formerly Entrezgene)	Acc:844228]	AT1G78900	VHA-A	proton-transporting V-type ATPase, V1 domain	A protein complex that forms part of a proton-transporting V-type ATPase and catalyzes ATP hydrolysis. The V1 complex consists of: (1) a globular headpiece with three alternating copies of subunits A and B that form a ring, (2) a central rotational stalk composed of single copies of subunits D and F, and (3) a peripheral stalk made of subunits C, E, G and H. Subunits A and B mediate the hydrolysis of ATP at three reaction sites associated with subunit A.	IEA	cellular_component
AT1G79410.1	-3.14991	0.00157837	NA	NA	NA	NA	NA	NA	NA	NA	NA	NA	AT1G79410.1	OCT5	organic cation/carnitine transporter5 [Source:NCBI gene (formerly Entrezgene)	Acc:844279]	AT1G79410	AtOCT5
AT1G79500.4	NA	NA	NA	NA	NA	NA	-6.5545	0.025488	NA	NA	-6.5545	0.0204755	AT1G79500.4	AtkdsA1	Aldolase-type TIM barrel family protein [Source:NCBI gene (formerly Entrezgene)	Acc:844288]	AT1G79500	AtkdsA1	3-deoxy-8-phosphooctulonate synthase activity	Catalysis of the reaction: D-arabinose 5-phosphate + H2O + phosphoenolpyruvate = 8-phospho-3-deoxy-D-manno-oct-2-ulosonate + 2 H+ + phosphate.	IEA	molecular_function
AT1G79630.2	NA	NA	NA	NA	-6.66704	0.0031951	NA	NA	NA	NA	6.96822	0.000969536	AT1G79630.2	AT1G79630	Protein phosphatase 2C family protein [Source:NCBI gene (formerly Entrezgene)	Acc:844302]	AT1G79630		protein serine/threonine phosphatase activity	Catalysis of the reaction: protein serine phosphate + H2O = protein serine + phosphate, and protein threonine phosphate + H2O = protein threonine + phosphate.	IEA	molecular_function
AT1G79680.1	NA	NA	NA	NA	5.37318	0.00723954	5.75464	0.00196384	NA	NA	NA	NA	AT1G79680.1	WAKL10	WALL ASSOCIATED KINASE (WAK)-LIKE 10 [Source:NCBI gene (formerly Entrezgene)	Acc:844307]	AT1G79680	WAKL10
AT1G79700.1	NA	NA	NA	NA	NA	NA	NA	NA	NA	NA	-6.30265	0.0262952	AT1G79700.1	WRI4	Integrase-type DNA-binding superfamily protein [Source:NCBI gene (formerly Entrezgene)	Acc:844309]	AT1G79700
AT1G79810.2	NA	NA	NA	NA	NA	NA	NA	NA	NA	NA	7.16489	0.00145676	AT1G79810.2	TED3	Pex2/Pex12 N-terminal domain-containing protein / zinc finger (C3HC4-type RING finger) family protein [Source:NCBI gene (formerly Entrezgene)	Acc:844320]	AT1G79810	TED3	protein import into peroxisome matrix	The import of proteins into the peroxisomal matrix. A peroxisome targeting signal (PTS) binds to a soluble receptor protein in the cytosol, and the resulting complex then binds to a receptor protein in the peroxisome membrane and is imported. The cargo protein is then released into the peroxisome matrix.	IEA	biological_process
AT1G79920.2	-7.3423	0.0208844	NA	NA	NA	NA	NA	NA	NA	NA	NA	NA	AT1G79920.2	Hsp70-15	Heat shock protein 70 (Hsp 70) family protein [Source:NCBI gene (formerly Entrezgene)	Acc:844332]	AT1G79920		ATP binding	Binding to ATP, adenosine 5'-triphosphate, a universally important coenzyme and enzyme regulator.	IEA	molecular_function
AT1G80030.1	NA	NA	NA	NA	NA	NA	-1.92549	0.0309346	NA	NA	NA	NA	AT1G80030.1	AT1G80030	Molecular chaperone Hsp40/DnaJ family protein [Source:NCBI gene (formerly Entrezgene)	Acc:844343]	AT1G80030		chloroplast	A chlorophyll-containing plastid with thylakoids organized into grana and frets, or stroma thylakoids, and embedded in a stroma.	IDA	cellular_component
AT1G80040.2	NA	NA	NA	NA	6.93856	0.0434308	NA	NA	NA	NA	NA	NA	AT1G80040.2	AT1G80040	ubiquitin system component Cue [Source:NCBI gene (formerly Entrezgene)	Acc:844344]	AT1G80040		biological_process	A biological process is the execution of a genetically-encoded biological module or program. It consists of all the steps required to achieve the specific biological objective of the module. A biological process is accomplished by a particular set of molecular functions carried out by specific gene products (or macromolecular complexes), often in a highly regulated manner and in a particular temporal sequence.	ND	biological_process
AT1G80160.1	NA	NA	NA	NA	7.15568	0.00900816	7.43176	0.004159	NA	NA	NA	NA	AT1G80160.1	GLYI7	Lactoylglutathione lyase / glyoxalase I family protein [Source:NCBI gene (formerly Entrezgene)	Acc:844356]	AT1G80160		lyase activity	Catalysis of the cleavage of C-C, C-O, C-N and other bonds by other means than by hydrolysis or oxidation, or conversely adding a group to a double bond. They differ from other enzymes in that two substrates are involved in one reaction direction, but only one in the other direction. When acting on the single substrate, a molecule is eliminated and this generates either a new double bond or a new ring.	IEA	molecular_function
AT1G80240.1	NA	NA	-3.61801	0.0489179	NA	NA	NA	NA	NA	NA	NA	NA	AT1G80240.1	DGR1	choice-of-anchor C domain protein, putative (Protein of unknown function, DUF642) [Source:NCBI gene (formerly Entrezgene)	Acc:844364]	AT1G80240
AT1G80245.2	6.1711	0.0366357	NA	NA	NA	NA	NA	NA	NA	NA	NA	NA	AT1G80245.2	AT1G80245	Spc97 / Spc98 family of spindle pole body (SBP) component [Source:NCBI gene (formerly Entrezgene)	Acc:844365]	AT1G80245		cellular_component	A location, relative to cellular compartments and structures, occupied by a macromolecular machine. There are three types of cellular components described in the gene ontology: (1) the cellular anatomical entity where a gene product carries out a molecular function (e.g., plasma membrane, cytoskeleton) or membrane-enclosed compartments (e.g., mitochondrion)	(2) virion components, where viral proteins act, and (3) the stable macromolecular complexes of which gene product are parts (e.g., the clathrin complex).	ND
AT1G80270.1	NA	NA	NA	NA	NA	NA	NA	NA	NA	NA	-6.33251	0.0401924	AT1G80270.1	PPR596	PENTATRICOPEPTIDE REPEAT 596 [Source:NCBI gene (formerly Entrezgene)	Acc:844367]	AT1G80270	PPR596	mRNA binding	Binding to messenger RNA (mRNA), an intermediate molecule between DNA and protein. mRNA includes UTR and coding sequences, but does not contain introns.	IEA	molecular_function
AT1G80360.1	NA	NA	NA	NA	-5.76665	5.99318e-05	NA	NA	NA	NA	NA	NA	AT1G80360.1	AT1G80360	Pyridoxal phosphate (PLP)-dependent transferases superfamily protein [Source:NCBI gene (formerly Entrezgene)	Acc:844376]	AT1G80360		pyridoxal phosphate binding	Binding to pyridoxal 5' phosphate, 3-hydroxy-5-(hydroxymethyl)-2-methyl4-pyridine carboxaldehyde 5' phosphate, the biologically active form of vitamin B6.	IEA	molecular_function
AT1G80420.1	NA	NA	NA	NA	NA	NA	6.94087	0.00480501	NA	NA	NA	NA	AT1G80420.1	ATXRCC1	BRCT domain-containing DNA repair protein [Source:NCBI gene (formerly Entrezgene)	Acc:844382]	AT1G80420	ATXRCC1
AT1G80420.3	NA	NA	NA	NA	6.95624	0.0234353	NA	NA	NA	NA	NA	NA	AT1G80420.3	ATXRCC1	BRCT domain-containing DNA repair protein [Source:NCBI gene (formerly Entrezgene)	Acc:844382]	AT1G80420	ATXRCC1
AT1G80490.1	NA	NA	NA	NA	NA	NA	NA	NA	NA	NA	-3.18798	0.00144476	AT1G80490.1	TPR1	TOPLESS-related 1 [Source:NCBI gene (formerly Entrezgene)	Acc:844388]	AT1G80490	TPR1
AT1G80550.1	NA	NA	NA	NA	NA	NA	5.32524	0.0447088	NA	NA	NA	NA	AT1G80550.1	AT1G80550	Pentatricopeptide repeat (PPR) superfamily protein [Source:NCBI gene (formerly Entrezgene)	Acc:844394]	AT1G80550
AT1G80590.1	NA	NA	NA	NA	5.46897	0.0386215	NA	NA	NA	NA	NA	NA	AT1G80590.1	WRKY66	WRKY DNA-binding protein 66 [Source:NCBI gene (formerly Entrezgene)	Acc:844398]	AT1G80590	WRKY66
AT1G80640.1	NA	NA	NA	NA	3.72315	0.0324592	NA	NA	NA	NA	NA	NA	AT1G80640.1	AT1G80640	Protein kinase superfamily protein [Source:NCBI gene (formerly Entrezgene)	Acc:844403]	AT1G80640
AT1G80670.1	NA	NA	NA	NA	NA	NA	-2.91423	0.00642402	NA	NA	NA	NA	AT1G80670.1	RAE1	Transducin/WD40 repeat-like superfamily protein [Source:NCBI gene (formerly Entrezgene)	Acc:844406]	AT1G80670		nucleus	A membrane-bounded organelle of eukaryotic cells in which chromosomes are housed and replicated. In most cells, the nucleus contains all of the cell's chromosomes except the organellar chromosomes, and is the site of RNA synthesis and processing. In some species, or in specialized cell types, RNA metabolism or DNA replication may be absent.	IEA	cellular_component
AT1G80750.1	NA	NA	NA	NA	NA	NA	NA	NA	NA	NA	-2.85304	0.019488	AT1G80750.1	AT1G80750	Ribosomal protein L30/L7 family protein [Source:NCBI gene (formerly Entrezgene)	Acc:844414]	AT1G80750		structural constituent of ribosome	The action of a molecule that contributes to the structural integrity of the ribosome.	IEA	molecular_function
AT1G80780.1	2.063	0.0231047	NA	NA	NA	NA	NA	NA	NA	NA	NA	NA	AT1G80780.1	AT1G80780	Polynucleotidyl transferase, ribonuclease H-like superfamily protein [Source:NCBI gene (formerly Entrezgene)	Acc:844417]	AT1G80780		poly(A)-specific ribonuclease activity	Catalysis of the exonucleolytic cleavage of poly(A) to 5'-AMP.	IEA	molecular_function
AT1G80780.3	NA	NA	NA	NA	NA	NA	6.72839	0.0212536	NA	NA	NA	NA	AT1G80780.3	AT1G80780	Polynucleotidyl transferase, ribonuclease H-like superfamily protein [Source:NCBI gene (formerly Entrezgene)	Acc:844417]	AT1G80780		poly(A)-specific ribonuclease activity	Catalysis of the exonucleolytic cleavage of poly(A) to 5'-AMP.	IEA	molecular_function
AT2G01070.2	NA	NA	NA	NA	NA	NA	NA	NA	NA	NA	5.58817	0.0444817	AT2G01070.2	AT2G01070	Lung seven transmembrane receptor family protein [Source:NCBI gene (formerly Entrezgene)	Acc:814637]	AT2G01070		molecular_function	A molecular process that can be carried out by the action of a single macromolecular machine, usually via direct physical interactions with other molecular entities. Function in this sense denotes an action, or activity, that a gene product (or a complex) performs.	ND	molecular_function
AT2G01120.2	5.97701	0.0369527	NA	NA	NA	NA	NA	NA	NA	NA	NA	NA	AT2G01120.2	ORC4	origin recognition complex subunit 4 [Source:NCBI gene (formerly Entrezgene)	Acc:814641]	AT2G01120	ORC4	DNA binding	Any molecular function by which a gene product interacts selectively and non-covalently with DNA (deoxyribonucleic acid).	IEA	molecular_function
AT2G01170.2	NA	NA	NA	NA	NA	NA	NA	NA	NA	NA	-5.5935	0.0373121	AT2G01170.2	BAT1	bidirectional amino acid transporter 1 [Source:NCBI gene (formerly Entrezgene)	Acc:814645]	AT2G01170	BAT1
AT2G01260.3	-7.46008	0.0250973	NA	NA	NA	NA	NA	NA	NA	NA	NA	NA	AT2G01260.3	AT2G01260		AT2G01260						PO:0007616
AT2G01275.2	-8.06896	0.0131593	NA	NA	NA	NA	NA	NA	NA	NA	NA	NA	AT2G01275.2	AT2G01275	RING/FYVE/PHD zinc finger superfamily protein [Source:NCBI gene (formerly Entrezgene)	Acc:814655]	AT2G01275		membrane	A lipid bilayer along with all the proteins and protein complexes embedded in it and attached to it.	IEA	cellular_component
AT2G01310.1	NA	NA	NA	NA	NA	NA	5.9855	0.0465409	NA	NA	NA	NA	AT2G01310.1	AT2G01310	uncharacterized protein [Source:NCBI gene (formerly Entrezgene)	Acc:28717512]	AT2G01310		cellular_component	A location, relative to cellular compartments and structures, occupied by a macromolecular machine. There are three types of cellular components described in the gene ontology: (1) the cellular anatomical entity where a gene product carries out a molecular function (e.g., plasma membrane, cytoskeleton) or membrane-enclosed compartments (e.g., mitochondrion)	(2) virion components, where viral proteins act, and (3) the stable macromolecular complexes of which gene product are parts (e.g., the clathrin complex).	ND
AT2G01320.3	NA	NA	NA	NA	NA	NA	-6.22319	0.0477724	NA	NA	NA	NA	AT2G01320.3	ABCG7	ABC-2 type transporter family protein [Source:NCBI gene (formerly Entrezgene)	Acc:814660]	AT2G01320		ABC-type transporter activity	Primary active transporter characterized by two nucleotide-binding domains and two transmembrane domains. Uses the energy generated from ATP hydrolysis to drive the transport of a substance across a membrane.	IEA	molecular_function
AT2G01330.2	NA	NA	NA	NA	6.06302	6.60512e-05	NA	NA	NA	NA	NA	NA	AT2G01330.2	AT2G01330	nucleotide binding protein [Source:NCBI gene (formerly Entrezgene)	Acc:814661]	AT2G01330
AT2G01350.2	NA	NA	NA	NA	7.93334	0.00238507	NA	NA	NA	NA	NA	NA	AT2G01350.2	QPT	quinolinate phoshoribosyltransferase [Source:NCBI gene (formerly Entrezgene)	Acc:814663]	AT2G01350	QPT	glycosyltransferase activity	Catalysis of the transfer of a glycosyl group from one compound (donor) to another (acceptor).	IEA	molecular_function
AT2G01350.3	NA	NA	NA	NA	NA	NA	NA	NA	NA	NA	7.00264	0.0248223	AT2G01350.3	QPT	quinolinate phoshoribosyltransferase [Source:NCBI gene (formerly Entrezgene)	Acc:814663]	AT2G01350	QPT	glycosyltransferase activity	Catalysis of the transfer of a glycosyl group from one compound (donor) to another (acceptor).	IEA	molecular_function
AT2G01450.2	NA	NA	NA	NA	9.44849	1.89094e-06	5.10796	0.0196019	NA	NA	4.8971	0.0234396	AT2G01450.2	MPK17	MAP kinase 17 [Source:NCBI gene (formerly Entrezgene)	Acc:814673]	AT2G01450	ATMPK17	MAP kinase activity	Catalysis of the reaction: protein + ATP = protein phosphate + ADP. This reaction is the phosphorylation of proteins. Mitogen-activated protein kinase	a family of protein kinases that perform a crucial step in relaying signals from the plasma membrane to the nucleus. They are activated by a wide range of proliferation- or differentiation-inducing signals	activation is strong with agonists such as polypeptide growth factors and tumor-promoting phorbol esters, but weak (in most cell backgrounds) by stress stimuli.
AT2G01450.3	NA	NA	NA	NA	5.79838	0.00280479	NA	NA	NA	NA	NA	NA	AT2G01450.3	MPK17	MAP kinase 17 [Source:NCBI gene (formerly Entrezgene)	Acc:814673]	AT2G01450	ATMPK17	MAP kinase activity	Catalysis of the reaction: protein + ATP = protein phosphate + ADP. This reaction is the phosphorylation of proteins. Mitogen-activated protein kinase	a family of protein kinases that perform a crucial step in relaying signals from the plasma membrane to the nucleus. They are activated by a wide range of proliferation- or differentiation-inducing signals	activation is strong with agonists such as polypeptide growth factors and tumor-promoting phorbol esters, but weak (in most cell backgrounds) by stress stimuli.
AT2G01460.2	-8.50124	0.0282264	NA	NA	NA	NA	-7.09431	0.0300772	NA	NA	-7.90115	0.0123235	AT2G01460.2	AT2G01460	P-loop containing nucleoside triphosphate hydrolases superfamily protein [Source:NCBI gene (formerly Entrezgene)	Acc:814674]	AT2G01460		ATP binding	Binding to ATP, adenosine 5'-triphosphate, a universally important coenzyme and enzyme regulator.	IEA	molecular_function
AT2G01580.1	6.5725	0.046619	7.17691	0.0414435	NA	NA	NA	NA	NA	NA	NA	NA	AT2G01580.1	AT2G01580	uncharacterized protein [Source:NCBI gene (formerly Entrezgene)	Acc:814687]	AT2G01580		molecular_function	A molecular process that can be carried out by the action of a single macromolecular machine, usually via direct physical interactions with other molecular entities. Function in this sense denotes an action, or activity, that a gene product (or a complex) performs.	ND	molecular_function
AT2G01640.2	7.12955	0.0451191	NA	NA	NA	NA	NA	NA	NA	NA	NA	NA	AT2G01640.2	AT2G01640	ribosome biosis protein [Source:NCBI gene (formerly Entrezgene)	Acc:814693]	AT2G01640		molecular_function	A molecular process that can be carried out by the action of a single macromolecular machine, usually via direct physical interactions with other molecular entities. Function in this sense denotes an action, or activity, that a gene product (or a complex) performs.	ND	molecular_function
AT2G01690.2	NA	NA	NA	NA	6.8666	0.041025	NA	NA	NA	NA	NA	NA	AT2G01690.2	AT2G01690	ARM repeat superfamily protein [Source:NCBI gene (formerly Entrezgene)	Acc:814698]	AT2G01690
AT2G02010.1	NA	NA	-5.86664	0.0204955	NA	NA	NA	NA	NA	NA	NA	NA	AT2G02010.1	GAD4	glutamate decarboxylase 4 [Source:NCBI gene (formerly Entrezgene)	Acc:814732]	AT2G02010	GAD4	carboxy-lyase activity	Catalysis of the nonhydrolytic addition or removal of a carboxyl group to or from a compound.	IEA	molecular_function
AT2G02020.2	NA	NA	NA	NA	NA	NA	-7.20877	0.00855162	NA	NA	NA	NA	AT2G02020.2	PTR4	Major facilitator superfamily protein [Source:NCBI gene (formerly Entrezgene)	Acc:814733]	AT2G02020
AT2G02410.1	NA	NA	NA	NA	NA	NA	NA	NA	NA	NA	-7.91744	0.0013482	AT2G02410.1	AT2G02410	yacP-like NYN domain protein [Source:NCBI gene (formerly Entrezgene)	Acc:814772]	AT2G02410
AT2G02500.1	NA	NA	5.28934	0.00291929	NA	NA	NA	NA	NA	NA	NA	NA	AT2G02500.1	ISPD	Nucleotide-diphospho-sugar transferases superfamily protein [Source:NCBI gene (formerly Entrezgene)	Acc:814779]	AT2G02500	ISPD
AT2G02930.1	NA	NA	NA	NA	7.36628	0.00148352	6.93966	0.00236355	NA	NA	7.37495	0.000741916	AT2G02930.1	GSTF3	glutathione S-transferase F3 [Source:NCBI gene (formerly Entrezgene)	Acc:814822]	AT2G02930	ATGSTF3
AT2G02960.2	NA	NA	NA	NA	NA	NA	6.45131	0.0384015	NA	NA	7.24265	0.0108494	AT2G02960.2	AT2G02960	RING/FYVE/PHD zinc finger superfamily protein [Source:NCBI gene (formerly Entrezgene)	Acc:814825]	AT2G02960		zinc ion binding	Binding to a zinc ion (Zn).	IEA	molecular_function
AT2G02960.3	-4.83387	0.0313755	NA	NA	NA	NA	NA	NA	NA	NA	NA	NA	AT2G02960.3	AT2G02960	RING/FYVE/PHD zinc finger superfamily protein [Source:NCBI gene (formerly Entrezgene)	Acc:814825]	AT2G02960		zinc ion binding	Binding to a zinc ion (Zn).	IEA	molecular_function
AT2G02990.1	NA	NA	NA	NA	5.42742	0.0393957	NA	NA	NA	NA	NA	NA	AT2G02990.1	RNS1	ribonuclease 1 [Source:NCBI gene (formerly Entrezgene)	Acc:814828]	AT2G02990	RNS1
AT2G03310.1	NA	NA	NA	NA	NA	NA	2.33709	0.0186757	NA	NA	2.57314	0.00554578	AT2G03310.1	AT2G03310	uncharacterized protein [Source:NCBI gene (formerly Entrezgene)	Acc:814860]	AT2G03310		biological_process	A biological process is the execution of a genetically-encoded biological module or program. It consists of all the steps required to achieve the specific biological objective of the module. A biological process is accomplished by a particular set of molecular functions carried out by specific gene products (or macromolecular complexes), often in a highly regulated manner and in a particular temporal sequence.	ND	biological_process
AT2G03360.1	NA	NA	NA	NA	NA	NA	5.62585	0.0434393	NA	NA	NA	NA	AT2G03360.1	AT2G03360	Glycosyltransferase family 61 protein [Source:NCBI gene (formerly Entrezgene)	Acc:814865]	AT2G03360		pentosyltransferase activity	Catalysis of the transfer of a pentosyl group from one compound (donor) to another (acceptor).	IEA	molecular_function
AT2G03410.1	NA	NA	NA	NA	NA	NA	-6.34446	0.012755	NA	NA	NA	NA	AT2G03410.1	AT2G03410	Mo25 family protein [Source:NCBI gene (formerly Entrezgene)	Acc:814870]	AT2G03410
AT2G03640.2	NA	NA	6.36923	0.0312788	NA	NA	NA	NA	NA	NA	NA	NA	AT2G03640.2	AT2G03640	Nuclear transport factor 2 (NTF2) family protein with RNA binding (RRM-RBD-RNP motifs) domain-containing protein [Source:NCBI gene (formerly Entrezgene)	Acc:814893]	AT2G03640		mRNA binding	Binding to messenger RNA (mRNA), an intermediate molecule between DNA and protein. mRNA includes UTR and coding sequences, but does not contain introns.	IDA	molecular_function
AT2G03680.2	NA	NA	NA	NA	NA	NA	5.14769	0.0418938	NA	NA	5.05271	0.0380317	AT2G03680.2	SPR1	spiral1 [Source:NCBI gene (formerly Entrezgene)	Acc:814896]	AT2G03680	SPR1
AT2G04050.1	NA	NA	NA	NA	5.62832	0.00342294	5.62995	0.00241049	NA	NA	NA	NA	AT2G04050.1	AT2G04050	MATE efflux family protein [Source:NCBI gene (formerly Entrezgene)	Acc:814939]	AT2G04050
AT2G04270.2	6.52509	0.0478584	NA	NA	NA	NA	NA	NA	NA	NA	-5.67496	0.0493634	AT2G04270.2	RNEE/G	RNAse E/G-like protein [Source:NCBI gene (formerly Entrezgene)	Acc:814965]	AT2G04270	RNEE/G	hydrolase activity	Catalysis of the hydrolysis of various bonds, e.g. C-O, C-N, C-C, phosphoric anhydride bonds, etc.	IEA	molecular_function
AT2G04360.1	NA	NA	NA	NA	NA	NA	3.63861	0.00112972	NA	NA	NA	NA	AT2G04360.1	AT2G04360	uncharacterized protein [Source:NCBI gene (formerly Entrezgene)	Acc:814975]	AT2G04360		membrane	A lipid bilayer along with all the proteins and protein complexes embedded in it and attached to it.	IEA	cellular_component
AT2G04790.1	-6.75406	0.0128632	NA	NA	-7.57352	0.00116826	NA	NA	NA	NA	NA	NA	AT2G04790.1	AT2G04790	PTB domain engulfment adapter [Source:NCBI gene (formerly Entrezgene)	Acc:815022]	AT2G04790
AT2G04860.1	6.70754	0.0323377	NA	NA	6.29601	0.0358774	6.21682	0.0263598	NA	NA	6.10678	0.0247886	AT2G04860.1	AT2G04860	Tetratricopeptide repeat (TPR)-like superfamily protein [Source:NCBI gene (formerly Entrezgene)	Acc:815032]	AT2G04860
AT2G04880.1	NA	NA	6.99761	0.0263367	NA	NA	NA	NA	NA	NA	6.50929	0.00982684	AT2G04880.1	ZAP1	zinc-dependent activator protein-1 [Source:NCBI gene (formerly Entrezgene)	Acc:815035]	AT2G04880	ZAP1	nucleus	A membrane-bounded organelle of eukaryotic cells in which chromosomes are housed and replicated. In most cells, the nucleus contains all of the cell's chromosomes except the organellar chromosomes, and is the site of RNA synthesis and processing. In some species, or in specialized cell types, RNA metabolism or DNA replication may be absent.	IEA	cellular_component
AT2G05210.3	NA	NA	NA	NA	NA	NA	NA	NA	NA	NA	-6.85598	0.00241785	AT2G05210.3	AtPOT1a	Nucleic acid-binding, OB-fold-like protein [Source:NCBI gene (formerly Entrezgene)	Acc:815069]	AT2G05210	AtPOT1a
AT2G05230.1	NA	NA	5.70797	1.14304e-08	NA	NA	5.85951	1.05823e-11	NA	NA	6.12502	1.0351e-12	AT2G05230.1	AT2G05230	DNAJ heat shock N-terminal domain-containing protein [Source:NCBI gene (formerly Entrezgene)	Acc:815071]	AT2G05230		biological_process	A biological process is the execution of a genetically-encoded biological module or program. It consists of all the steps required to achieve the specific biological objective of the module. A biological process is accomplished by a particular set of molecular functions carried out by specific gene products (or macromolecular complexes), often in a highly regulated manner and in a particular temporal sequence.	ND	biological_process
AT2G05440.1	NA	NA	-5.90351	0.0477773	NA	NA	NA	NA	NA	NA	NA	NA	AT2G05440.1	GRP9	GLYCINE RICH PROTEIN 9 [Source:NCBI gene (formerly Entrezgene)	Acc:815093]	AT2G05440	ATGRP9
AT2G05510.1	NA	NA	NA	NA	NA	NA	NA	NA	NA	NA	-5.52992	0.00952585	AT2G05510.1	AT2G05510	Glycine-rich protein family [Source:NCBI gene (formerly Entrezgene)	Acc:815100]	AT2G05510
AT2G05520.4	NA	NA	NA	NA	NA	NA	5.94269	0.0245819	NA	NA	NA	NA	AT2G05520.4	GRP-3	glycine-rich protein 3 [Source:NCBI gene (formerly Entrezgene)	Acc:815101]	AT2G05520	GRP-3
AT2G05520.5	NA	NA	NA	NA	-7.72075	0.0255001	NA	NA	NA	NA	NA	NA	AT2G05520.5	GRP-3	glycine-rich protein 3 [Source:NCBI gene (formerly Entrezgene)	Acc:815101]	AT2G05520	GRP-3
AT2G06000.1	NA	NA	NA	NA	NA	NA	-3.61121	0.0330186	NA	NA	NA	NA	AT2G06000.1	AT2G06000	Pentatricopeptide repeat (PPR) superfamily protein [Source:NCBI gene (formerly Entrezgene)	Acc:815153]	AT2G06000
AT2G06000.2	NA	NA	NA	NA	NA	NA	7.82409	0.000676319	NA	NA	NA	NA	AT2G06000.2	AT2G06000	Pentatricopeptide repeat (PPR) superfamily protein [Source:NCBI gene (formerly Entrezgene)	Acc:815153]	AT2G06000
AT2G06005.1	NA	NA	5.96429	0.0326152	NA	NA	5.5046	0.0161134	NA	NA	7.10378	0.000427847	AT2G06005.1	FIP1	FRIGIDA interacting protein 1 [Source:NCBI gene (formerly Entrezgene)	Acc:815154]	AT2G06005	FIP1
AT2G07360.2	NA	NA	NA	NA	NA	NA	NA	NA	NA	NA	7.81396	0.00599626	AT2G07360.2	AT2G07360	SH3 domain-containing protein [Source:NCBI gene (formerly Entrezgene)	Acc:815305]	AT2G07360		protein binding	Binding to a protein.	IPI	molecular_function
AT2G07714.1	NA	NA	NA	NA	NA	NA	NA	NA	NA	NA	-3.2732	0.00859102	AT2G07714.1	AT2G07714	transcription factor-like protein [Source:NCBI gene (formerly Entrezgene)	Acc:815388]	AT2G07714
AT2G07806.2	7.0893	0.0374944	NA	NA	NA	NA	NA	NA	NA	NA	NA	NA	AT2G07806.2	AT2G07806	uncharacterized protein [Source:NCBI gene (formerly Entrezgene)	Acc:7922444]	AT2G07806
AT2G10920.1	NA	NA	NA	NA	NA	NA	5.76723	0.0339364	NA	NA	NA	NA	AT2G10920.1			AT2G10920
AT2G10940.1	NA	NA	NA	NA	-1.02564	0.0203384	NA	NA	NA	NA	NA	NA	AT2G10940.1	AT2G10940	Bifunctional inhibitor/lipid-transfer protein/seed storage 2S albumin superfamily protein [Source:NCBI gene (formerly Entrezgene)	Acc:815558]	AT2G10940		secretory vesicle	A cytoplasmic, membrane bound vesicle that is capable of fusing to the plasma membrane to release its contents into the extracellular space.	HDA	cellular_component
AT2G11271.1	6.17323	0.0297888	NA	NA	NA	NA	NA	NA	NA	NA	NA	NA	AT2G11271.1	AT2G11271	uncharacterized protein [Source:NCBI gene (formerly Entrezgene)	Acc:6241283]	AT2G11271
AT2G14045.2	NA	NA	NA	NA	NA	NA	-7.30692	0.00956038	NA	NA	-7.30692	0.00806364	AT2G14045.2	AT2G14045	c-Myc-binding protein [Source:NCBI gene (formerly Entrezgene)	Acc:815889]	AT2G14045		regulation of DNA-templated transcription	Any process that modulates the frequency, rate or extent of cellular DNA-templated transcription.	IEA	biological_process
AT2G14080.1	NA	NA	NA	NA	-3.16201	0.0454844	NA	NA	NA	NA	NA	NA	AT2G14080.1	AT2G14080	Disease resistance protein (TIR-NBS-LRR class) family [Source:NCBI gene (formerly Entrezgene)	Acc:815893]	AT2G14080		membrane	A lipid bilayer along with all the proteins and protein complexes embedded in it and attached to it.	IEA	cellular_component
AT2G14120.1	NA	NA	NA	NA	NA	NA	-2.89009	5.67743e-06	NA	NA	NA	NA	AT2G14120.1	DRP3B	dynamin related protein [Source:NCBI gene (formerly Entrezgene)	Acc:815898]	AT2G14120	DRP3B	peroxisome fission	The division of a mature peroxisome within a cell to form two or more separate peroxisome compartments.	IMP	biological_process
AT2G14120.2	NA	NA	NA	NA	6.56169	0.0393957	NA	NA	NA	NA	NA	NA	AT2G14120.2	DRP3B	dynamin related protein [Source:NCBI gene (formerly Entrezgene)	Acc:815898]	AT2G14120	DRP3B	peroxisome fission	The division of a mature peroxisome within a cell to form two or more separate peroxisome compartments.	IMP	biological_process
AT2G14170.2	NA	NA	NA	NA	NA	NA	NA	NA	NA	NA	-3.87972	0.00355851	AT2G14170.2	ALDH6B2	aldehyde dehydrogenase 6B2 [Source:NCBI gene (formerly Entrezgene)	Acc:815903]	AT2G14170	ALDH6B2
AT2G14460.1	NA	NA	3.32886	0.0111104	NA	NA	NA	NA	NA	NA	NA	NA	AT2G14460.1			AT2G14460		biological_process	A biological process is the execution of a genetically-encoded biological module or program. It consists of all the steps required to achieve the specific biological objective of the module. A biological process is accomplished by a particular set of molecular functions carried out by specific gene products (or macromolecular complexes), often in a highly regulated manner and in a particular temporal sequence.	ND	biological_process	PO:0007095
AT2G14620.1	NA	NA	NA	NA	9.59346	4.66729e-06	8.33439	8.23436e-05	NA	NA	7.31334	0.00084139	AT2G14620.1	XTH10	xyloglucan endotransglucosylase/hydrolase 10 [Source:NCBI gene (formerly Entrezgene)	Acc:815950]	AT2G14620	XTH10
AT2G14660.1	NA	NA	NA	NA	NA	NA	-6.55302	0.00112283	NA	NA	-4.66774	0.0289329	AT2G14660.1	AT2G14660	thymocyte nuclear-like protein [Source:NCBI gene (formerly Entrezgene)	Acc:815954]	AT2G14660		nucleus	A membrane-bounded organelle of eukaryotic cells in which chromosomes are housed and replicated. In most cells, the nucleus contains all of the cell's chromosomes except the organellar chromosomes, and is the site of RNA synthesis and processing. In some species, or in specialized cell types, RNA metabolism or DNA replication may be absent.	IEA	cellular_component
AT2G15000.4	NA	NA	6.73438	0.00423094	NA	NA	5.84834	0.00359163	NA	NA	6.71316	0.00033022	AT2G15000.4	AT2G15000	caspase-6 protein [Source:NCBI gene (formerly Entrezgene)	Acc:815989]	AT2G15000
AT2G15280.2	NA	NA	NA	NA	NA	NA	-7.42953	0.00548703	NA	NA	NA	NA	AT2G15280.2	AT2G15280	Reticulon family protein [Source:NCBI gene (formerly Entrezgene)	Acc:816017]	AT2G15280
AT2G15300.1	NA	NA	7.09839	0.0392672	NA	NA	6.40633	0.0217969	NA	NA	NA	NA	AT2G15300.1	AT2G15300	Leucine-rich repeat protein kinase family protein [Source:NCBI gene (formerly Entrezgene)	Acc:816019]	AT2G15300		ATP binding	Binding to ATP, adenosine 5'-triphosphate, a universally important coenzyme and enzyme regulator.	IEA	molecular_function
AT2G16430.1	NA	NA	-8.09425	0.0249282	8.41928	0.00408557	NA	NA	NA	NA	NA	NA	AT2G16430.1	PAP10	purple acid phosphatase 10 [Source:NCBI gene (formerly Entrezgene)	Acc:816141]	AT2G16430	PAP10
AT2G16460.2	NA	NA	NA	NA	NA	NA	NA	NA	NA	NA	6.78002	0.02902	AT2G16460.2	AT2G16460	coiled-coil 90B-like protein (DUF1640) [Source:NCBI gene (formerly Entrezgene)	Acc:816144]	AT2G16460		metal ion binding	Binding to a metal ion.	IDA	molecular_function
AT2G16790.1	NA	NA	NA	NA	NA	NA	11.8222	0.000147689	NA	NA	NA	NA	AT2G16790.1	AT2G16790	P-loop containing nucleoside triphosphate hydrolases superfamily protein [Source:NCBI gene (formerly Entrezgene)	Acc:816180]	AT2G16790		gluconokinase activity	Catalysis of the reaction: D-gluconate + ATP = 6-phospho-D-gluconate + ADP + 2 H+.	IEA	molecular_function
AT2G16940.1	3.05261	0.0493478	NA	NA	NA	NA	NA	NA	NA	NA	NA	NA	AT2G16940.1	AT2G16940	Splicing factor, CC1-like protein [Source:NCBI gene (formerly Entrezgene)	Acc:816197]	AT2G16940		RNA binding	Binding to an RNA molecule or a portion thereof.	IEA	molecular_function
AT2G17270.1	NA	NA	NA	NA	NA	NA	NA	NA	NA	NA	-7.24059	1.59338e-06	AT2G17270.1	PHT3	3	phosphate transporter 3	3 [Source:NCBI gene (formerly Entrezgene)	Acc:816233]	AT2G17270	PHT3	3
AT2G17280.2	NA	NA	6.98203	0.0155564	NA	NA	NA	NA	NA	NA	NA	NA	AT2G17280.2	AT2G17280	Phosphoglycerate mutase family protein [Source:NCBI gene (formerly Entrezgene)	Acc:816234]	AT2G17280
AT2G17500.1	8.12057	0.0155505	NA	NA	6.85525	0.0372837	NA	NA	NA	NA	NA	NA	AT2G17500.1	AT2G17500	Auxin efflux carrier family protein [Source:NCBI gene (formerly Entrezgene)	Acc:816256]	AT2G17500
AT2G17500.3	NA	NA	NA	NA	NA	NA	NA	NA	NA	NA	-6.39995	0.0464869	AT2G17500.3	AT2G17500	Auxin efflux carrier family protein [Source:NCBI gene (formerly Entrezgene)	Acc:816256]	AT2G17500
AT2G17540.3	-7.07423	0.0333395	NA	NA	NA	NA	NA	NA	NA	NA	NA	NA	AT2G17540.3	AT2G17540	uncharacterized protein [Source:NCBI gene (formerly Entrezgene)	Acc:816261]	AT2G17540		cellular_component	A location, relative to cellular compartments and structures, occupied by a macromolecular machine. There are three types of cellular components described in the gene ontology: (1) the cellular anatomical entity where a gene product carries out a molecular function (e.g., plasma membrane, cytoskeleton) or membrane-enclosed compartments (e.g., mitochondrion)	(2) virion components, where viral proteins act, and (3) the stable macromolecular complexes of which gene product are parts (e.g., the clathrin complex).	ND
AT2G17720.1	NA	NA	NA	NA	NA	NA	-3.11321	0.0429003	NA	NA	NA	NA	AT2G17720.1	P4H5	2-oxoglutarate (2OG) and Fe(II)-dependent oxygenase superfamily protein [Source:NCBI gene (formerly Entrezgene)	Acc:816281]	AT2G17720
AT2G17760.1	NA	NA	NA	NA	NA	NA	-3.1851	0.0445006	NA	NA	NA	NA	AT2G17760.1	AT2G17760	Eukaryotic aspartyl protease family protein [Source:NCBI gene (formerly Entrezgene)	Acc:816285]	AT2G17760
AT2G17850.1	NA	NA	NA	NA	NA	NA	NA	NA	NA	NA	-5.7109	0.0223399	AT2G17850.1	AT2G17850	Rhodanese/Cell cycle control phosphatase superfamily protein [Source:NCBI gene (formerly Entrezgene)	Acc:816295]	AT2G17850
AT2G18000.1	NA	NA	NA	NA	NA	NA	5.01053	0.0443236	NA	NA	7.13417	0.000545026	AT2G18000.1	TAF14	TBP-associated factor 14 [Source:NCBI gene (formerly Entrezgene)	Acc:816312]	AT2G18000	TAF14
AT2G18030.2	NA	NA	NA	NA	NA	NA	NA	NA	NA	NA	-6.57243	0.00924667	AT2G18030.2	MSRA5	Peptide methionine sulfoxide reductase family protein [Source:NCBI gene (formerly Entrezgene)	Acc:816315]	AT2G18030
AT2G18860.2	NA	NA	NA	NA	NA	NA	-7.81706	0.0140448	NA	NA	NA	NA	AT2G18860.2	AT2G18860	Syntaxin/t-SNARE family protein [Source:NCBI gene (formerly Entrezgene)	Acc:816401]	AT2G18860		Golgi vesicle transport	The directed movement of substances into, out of or within the Golgi apparatus, mediated by vesicles.	IEA	biological_process
AT2G19170.1	NA	NA	NA	NA	NA	NA	NA	NA	NA	NA	-1.96045	0.0291506	AT2G19170.1	SLP3	subtilisin-like serine protease 3 [Source:NCBI gene (formerly Entrezgene)	Acc:816434]	AT2G19170	SLP3
AT2G19340.1	NA	NA	NA	NA	6.9016	0.022256	NA	NA	NA	NA	NA	NA	AT2G19340.1	AT2G19340	Oligosaccharyltransferase complex/magnesium transporter family protein [Source:NCBI gene (formerly Entrezgene)	Acc:816451]	AT2G19340		oligosaccharyltransferase complex	A protein complex that is found in the endoplasmic reticulum membrane of eukaryotes and transfers lipid-linked oligosaccharide precursor to asparagine residues on nascent proteins. In yeast, the complex includes at least nine different subunits, whereas in mammalian cells at least three different forms of the complex have been detected.	IEA	cellular_component
AT2G19470.1	NA	NA	NA	NA	-3.52907	0.00514805	NA	NA	NA	NA	NA	NA	AT2G19470.1	ckl5	casein kinase I-like 5 [Source:NCBI gene (formerly Entrezgene)	Acc:816466]	AT2G19470	ckl5	protein kinase activity	Catalysis of the phosphorylation of an amino acid residue in a protein, usually according to the reaction: a protein + ATP = a phosphoprotein + ADP.	IEA	molecular_function
AT2G20080.1	NA	NA	NA	NA	NA	NA	NA	NA	NA	NA	6.71131	0.0185717	AT2G20080.1	AT2G20080	uncharacterized protein [Source:NCBI gene (formerly Entrezgene)	Acc:816527]	AT2G20080
AT2G20180.3	NA	NA	NA	NA	NA	NA	NA	NA	NA	NA	-7.17069	0.0080388	AT2G20180.3	PIL5	phytochrome interacting factor 3-like 5 [Source:NCBI gene (formerly Entrezgene)	Acc:816538]	AT2G20180	PIL5
AT2G20280.1	NA	NA	NA	NA	NA	NA	NA	NA	NA	NA	3.00904	0.0456452	AT2G20280.1	AT2G20280	Zinc finger C-x8-C-x5-C-x3-H type family protein [Source:NCBI gene (formerly Entrezgene)	Acc:816547]	AT2G20280
AT2G20520.1	NA	NA	NA	NA	-6.48563	0.0329276	5.98254	0.0465899	NA	NA	NA	NA	AT2G20520.1	FLA6	FASCICLIN-like arabinogalactan 6 [Source:NCBI gene (formerly Entrezgene)	Acc:816574]	AT2G20520	FLA6	plasma membrane	The membrane surrounding a cell that separates the cell from its external environment. It consists of a phospholipid bilayer and associated proteins.	IEA	cellular_component
AT2G20740.3	NA	NA	NA	NA	7.26203	0.0318095	NA	NA	NA	NA	NA	NA	AT2G20740.3	AT2G20740	Tetraspanin family protein [Source:NCBI gene (formerly Entrezgene)	Acc:816603]	AT2G20740
AT2G20940.1	NA	NA	NA	NA	NA	NA	-3.27951	0.0207969	NA	NA	-3.27437	0.017077	AT2G20940.1	AT2G20940	transmembrane protein, putative (DUF1279) [Source:NCBI gene (formerly Entrezgene)	Acc:816628]	AT2G20940		mitochondrion	A semiautonomous, self replicating organelle that occurs in varying numbers, shapes, and sizes in the cytoplasm of virtually all eukaryotic cells. It is notably the site of tissue respiration.	HDA	cellular_component
AT2G21120.1	NA	NA	NA	NA	NA	NA	-2.54124	0.00754033	NA	NA	-2.60635	0.00464402	AT2G21120.1	AT2G21120	magnesium transporter, putative (DUF803) [Source:NCBI gene (formerly Entrezgene)	Acc:816647]	AT2G21120
AT2G21220.1	NA	NA	NA	NA	NA	NA	5.6789	0.0445006	NA	NA	NA	NA	AT2G21220.1	AT2G21220	SAUR-like auxin-responsive protein family [Source:NCBI gene (formerly Entrezgene)	Acc:816659]	AT2G21220
AT2G21320.1	NA	NA	NA	NA	NA	NA	-7.6385	0.000697011	NA	NA	NA	NA	AT2G21320.1	BBX18	B-box zinc finger family protein [Source:NCBI gene (formerly Entrezgene)	Acc:816671]	AT2G21320
AT2G21330.2	NA	NA	NA	NA	NA	NA	-4.42563	0.0153795	NA	NA	NA	NA	AT2G21330.2	FBA1	fructose-bisphosphate aldolase 1 [Source:NCBI gene (formerly Entrezgene)	Acc:816672]	AT2G21330	FBA1	glycolytic process	The chemical reactions and pathways resulting in the breakdown of a carbohydrate into pyruvate, with the concomitant production of a small amount of ATP and the reduction of NAD(P) to NAD(P)H. Glycolysis begins with the metabolism of a carbohydrate to generate products that can enter the pathway and ends with the production of pyruvate. Pyruvate may be converted to acetyl-coenzyme A, ethanol, lactate, or other small molecules.	IEA	biological_process
AT2G21330.3	NA	NA	NA	NA	-6.51974	0.0253325	NA	NA	NA	NA	6.21608	0.0201271	AT2G21330.3	FBA1	fructose-bisphosphate aldolase 1 [Source:NCBI gene (formerly Entrezgene)	Acc:816672]	AT2G21330	FBA1	glycolytic process	The chemical reactions and pathways resulting in the breakdown of a carbohydrate into pyruvate, with the concomitant production of a small amount of ATP and the reduction of NAD(P) to NAD(P)H. Glycolysis begins with the metabolism of a carbohydrate to generate products that can enter the pathway and ends with the production of pyruvate. Pyruvate may be converted to acetyl-coenzyme A, ethanol, lactate, or other small molecules.	IEA	biological_process
AT2G21385.1	NA	NA	NA	NA	NA	NA	NA	NA	NA	NA	-2.86791	0.0268849	AT2G21385.1	AT2G21385	uncharacterized protein [Source:NCBI gene (formerly Entrezgene)	Acc:816677]	AT2G21385		protein binding	Binding to a protein.	IPI	molecular_function
AT2G21580.1	NA	NA	NA	NA	NA	NA	NA	NA	NA	NA	-2.02014	0.0156914	AT2G21580.1	AT2G21580	Ribosomal protein S25 family protein [Source:NCBI gene (formerly Entrezgene)	Acc:816696]	AT2G21580		cytosolic small ribosomal subunit	The small subunit of a ribosome located in the cytosol.	IEA	cellular_component
AT2G21620.2	NA	NA	NA	NA	NA	NA	6.92711	0.0264557	NA	NA	NA	NA	AT2G21620.2	RD2	Adenine nucleotide alpha hydrolases-like superfamily protein [Source:NCBI gene (formerly Entrezgene)	Acc:816700]	AT2G21620	RD2	plasma membrane	The membrane surrounding a cell that separates the cell from its external environment. It consists of a phospholipid bilayer and associated proteins.	HDA	cellular_component
AT2G21800.1	6.53054	0.0297555	NA	NA	NA	NA	NA	NA	NA	NA	NA	NA	AT2G21800.1	EME1A	essential meiotic endonuclease 1A [Source:NCBI gene (formerly Entrezgene)	Acc:816716]	AT2G21800	ATEME1A
AT2G21840.1	NA	NA	NA	NA	NA	NA	NA	NA	NA	NA	-3.97914	0.00902429	AT2G21840.1	AT2G21840	Cysteine/Histidine-rich C1 domain family protein [Source:NCBI gene (formerly Entrezgene)	Acc:816720]	AT2G21840		metal ion binding	Binding to a metal ion.	IEA	molecular_function
AT2G21900.1	NA	NA	NA	NA	7.63688	5.61549e-07	8.42494	1.28869e-08	NA	NA	6.20682	0.000106108	AT2G21900.1	WRKY59	WRKY DNA-binding protein 59 [Source:NCBI gene (formerly Entrezgene)	Acc:816726]	AT2G21900	WRKY59	sequence-specific DNA binding	Binding to DNA of a specific nucleotide composition, e.g. GC-rich DNA binding, or with a specific sequence motif or type of DNA e.g. promotor binding or rDNA binding.	IEA	molecular_function
AT2G21940.2	NA	NA	NA	NA	NA	NA	NA	NA	NA	NA	-6.16297	0.036578	AT2G21940.2	SK1	shikimate kinase 1 [Source:NCBI gene (formerly Entrezgene)	Acc:816730]	AT2G21940	SK1	ATP binding	Binding to ATP, adenosine 5'-triphosphate, a universally important coenzyme and enzyme regulator.	IEA	molecular_function
AT2G21940.3	7.28069	0.0231047	NA	NA	NA	NA	NA	NA	NA	NA	NA	NA	AT2G21940.3	SK1	shikimate kinase 1 [Source:NCBI gene (formerly Entrezgene)	Acc:816730]	AT2G21940	SK1	ATP binding	Binding to ATP, adenosine 5'-triphosphate, a universally important coenzyme and enzyme regulator.	IEA	molecular_function
AT2G22200.1	NA	NA	-7.36966	0.00208992	NA	NA	-7.76055	5.52265e-05	NA	NA	NA	NA	AT2G22200.1	AT2G22200	Integrase-type DNA-binding superfamily protein [Source:NCBI gene (formerly Entrezgene)	Acc:816754]	AT2G22200
AT2G22360.1	NA	NA	NA	NA	NA	NA	2.9131	0.00517599	NA	NA	NA	NA	AT2G22360.1	AT2G22360	DNAJ heat shock family protein [Source:NCBI gene (formerly Entrezgene)	Acc:816768]	AT2G22360		metal ion binding	Binding to a metal ion.	IEA	molecular_function
AT2G22470.1	NA	NA	NA	NA	-2.76193	0.00149933	NA	NA	NA	NA	NA	NA	AT2G22470.1	AGP2	arabinogalactan protein 2 [Source:NCBI gene (formerly Entrezgene)	Acc:816779]	AT2G22470	AGP2
AT2G22500.1	NA	NA	NA	NA	-2.67552	0.028845	NA	NA	NA	NA	NA	NA	AT2G22500.1	UCP5	uncoupling protein 5 [Source:NCBI gene (formerly Entrezgene)	Acc:816783]	AT2G22500	UCP5	dicarboxylic acid transmembrane transporter activity	Enables the transfer of dicarboxylic acids from one side of a membrane to the other. A dicarboxylic acid is an organic acid with two COOH groups.	IEA	molecular_function
AT2G22570.2	NA	NA	NA	NA	NA	NA	6.98944	0.0192234	NA	NA	NA	NA	AT2G22570.2	NIC1	nicotinamidase 1 [Source:NCBI gene (formerly Entrezgene)	Acc:816789]	AT2G22570	ATNIC1
AT2G22860.1	NA	NA	NA	NA	NA	NA	5.84004	0.0143534	NA	NA	NA	NA	AT2G22860.1	PSK2	phytosulfokine 2 [Source:NCBI gene (formerly Entrezgene)	Acc:816817]	AT2G22860	ATPSK2
AT2G22920.2	NA	NA	NA	NA	NA	NA	-8.33355	0.000348809	NA	NA	NA	NA	AT2G22920.2	SCPL12	serine carboxypeptidase-like 12 [Source:NCBI gene (formerly Entrezgene)	Acc:816823]	AT2G22920	SCPL12	serine-type carboxypeptidase activity	Catalysis of the hydrolysis of a single C-terminal amino acid residue from the C-terminus of a polypeptide chain by a catalytic mechanism that involves a catalytic triad consisting of a serine nucleophile that is activated by a proton relay involving an acidic residue (e.g. aspartate or glutamate) and a basic residue (usually histidine).	IEA	molecular_function
AT2G22980.3	7.37439	0.0169542	7.06919	0.0466901	NA	NA	NA	NA	NA	NA	NA	NA	AT2G22980.3	SCPL13	serine carboxypeptidase-like 13 [Source:NCBI gene (formerly Entrezgene)	Acc:816829]	AT2G22980	SCPL13	proteolysis	The hydrolysis of proteins into smaller polypeptides and/or amino acids by cleavage of their peptide bonds.	IEA	biological_process
AT2G22980.4	NA	NA	NA	NA	NA	NA	5.97731	0.0152568	NA	NA	NA	NA	AT2G22980.4	SCPL13	serine carboxypeptidase-like 13 [Source:NCBI gene (formerly Entrezgene)	Acc:816829]	AT2G22980	SCPL13	proteolysis	The hydrolysis of proteins into smaller polypeptides and/or amino acids by cleavage of their peptide bonds.	IEA	biological_process
AT2G23000.1	NA	NA	NA	NA	NA	NA	-4.82523	0.00270296	NA	NA	NA	NA	AT2G23000.1	scpl10	serine carboxypeptidase-like 10 [Source:NCBI gene (formerly Entrezgene)	Acc:816831]	AT2G23000	scpl10
AT2G23010.2	NA	NA	-6.7095	0.0497937	NA	NA	NA	NA	NA	NA	NA	NA	AT2G23010.2	SCPL9	serine carboxypeptidase-like 9 [Source:NCBI gene (formerly Entrezgene)	Acc:816832]	AT2G23010	SCPL9	carboxypeptidase activity	Catalysis of the hydrolysis of a single C-terminal amino acid residue from a polypeptide chain.	IEA	molecular_function
AT2G23093.1	NA	NA	NA	NA	NA	NA	NA	NA	NA	NA	5.57914	0.0489801	AT2G23093.1	AT2G23093	Major facilitator superfamily protein [Source:NCBI gene (formerly Entrezgene)	Acc:816840]	AT2G23093		membrane	A lipid bilayer along with all the proteins and protein complexes embedded in it and attached to it.	IEA	cellular_component
AT2G23200.1	NA	NA	NA	NA	NA	NA	NA	NA	NA	NA	-3.36612	0.0491818	AT2G23200.1	AT2G23200	Protein kinase superfamily protein [Source:NCBI gene (formerly Entrezgene)	Acc:816852]	AT2G23200
AT2G23321.1	NA	NA	NA	NA	NA	NA	6.24626	0.0149468	NA	NA	NA	NA	AT2G23321.1	AT2G23321	uncharacterized protein [Source:NCBI gene (formerly Entrezgene)	Acc:6240975]	AT2G23321
AT2G23360.1	NA	NA	NA	NA	NA	NA	-4.55747	0.000386881	NA	NA	NA	NA	AT2G23360.1	AT2G23360	filament-like protein (DUF869) [Source:NCBI gene (formerly Entrezgene)	Acc:816868]	AT2G23360
AT2G23390.1	NA	NA	NA	NA	NA	NA	2.99886	0.0011697	NA	NA	3.59033	2.74711e-05	AT2G23390.1	AT2G23390	acyl-CoA [Source:NCBI gene (formerly Entrezgene)	Acc:816871]	AT2G23390
AT2G23460.1	NA	NA	NA	NA	NA	NA	2.35686	0.0342004	NA	NA	NA	NA	AT2G23460.1	XLG1	extra-large G-protein 1 [Source:NCBI gene (formerly Entrezgene)	Acc:816878]	AT2G23460	XLG1
AT2G23590.1	NA	NA	NA	NA	NA	NA	-7.86384	6.49533e-09	NA	NA	NA	NA	AT2G23590.1	MES8	methyl esterase 8 [Source:NCBI gene (formerly Entrezgene)	Acc:816891]	AT2G23590	ATMES8
AT2G23630.1	NA	NA	NA	NA	NA	NA	NA	NA	NA	NA	-6.42926	1.01424e-06	AT2G23630.1	sks16	SKU5 similar 16 [Source:NCBI gene (formerly Entrezgene)	Acc:816895]	AT2G23630	sks16	copper ion binding	Binding to a copper (Cu) ion.	IEA	molecular_function
AT2G23690.1	5.88101	0.0357765	NA	NA	NA	NA	NA	NA	NA	NA	-6.10569	0.0119878	AT2G23690.1	AT2G23690	HTH-type transcriptional regulator [Source:NCBI gene (formerly Entrezgene)	Acc:816900]	AT2G23690		cellular_component	A location, relative to cellular compartments and structures, occupied by a macromolecular machine. There are three types of cellular components described in the gene ontology: (1) the cellular anatomical entity where a gene product carries out a molecular function (e.g., plasma membrane, cytoskeleton) or membrane-enclosed compartments (e.g., mitochondrion)	(2) virion components, where viral proteins act, and (3) the stable macromolecular complexes of which gene product are parts (e.g., the clathrin complex).	ND
AT2G23760.3	-6.67307	0.0203702	6.43146	0.022108	-5.60053	0.0231181	NA	NA	NA	NA	NA	NA	AT2G23760.3	BLH4	BEL1-like homeodomain 4 [Source:NCBI gene (formerly Entrezgene)	Acc:816908]	AT2G23760	BLH4	nucleus	A membrane-bounded organelle of eukaryotic cells in which chromosomes are housed and replicated. In most cells, the nucleus contains all of the cell's chromosomes except the organellar chromosomes, and is the site of RNA synthesis and processing. In some species, or in specialized cell types, RNA metabolism or DNA replication may be absent.	IEA	cellular_component
AT2G23830.1	NA	NA	NA	NA	7.13398	0.00306762	7.43026	0.0010372	NA	NA	NA	NA	AT2G23830.1	AT2G23830	PapD-like superfamily protein [Source:NCBI gene (formerly Entrezgene)	Acc:816915]	AT2G23830
AT2G23940.1	NA	NA	NA	NA	NA	NA	NA	NA	NA	NA	-4.70858	0.00799235	AT2G23940.1	AT2G23940	transmembrane protein (DUF788) [Source:NCBI gene (formerly Entrezgene)	Acc:816926]	AT2G23940		endoplasmic reticulum	The irregular network of unit membranes, visible only by electron microscopy, that occurs in the cytoplasm of many eukaryotic cells. The membranes form a complex meshwork of tubular channels, which are often expanded into slitlike cavities called cisternae. The ER takes two forms, rough (or granular), with ribosomes adhering to the outer surface, and smooth (with no ribosomes attached).	HDA	cellular_component
AT2G24040.1	NA	NA	NA	NA	NA	NA	NA	NA	NA	NA	-2.37961	0.0425138	AT2G24040.1	AT2G24040	Low temperature and salt responsive protein family [Source:NCBI gene (formerly Entrezgene)	Acc:816938]	AT2G24040
AT2G24200.2	-24.5408	8.43339e-08	NA	NA	NA	NA	NA	NA	NA	NA	NA	NA	AT2G24200.2	LAP1	Cytosol aminopeptidase family protein [Source:NCBI gene (formerly Entrezgene)	Acc:816954]	AT2G24200		cytoplasm	The contents of a cell excluding the plasma membrane and nucleus, but including other subcellular structures.	IEA	cellular_component
AT2G24220.1	NA	NA	NA	NA	NA	NA	6.35293	0.00212276	NA	NA	NA	NA	AT2G24220.1	PUP5	purine permease 5 [Source:NCBI gene (formerly Entrezgene)	Acc:816956]	AT2G24220	PUP5	purine nucleobase transport	The directed movement of purine bases, one of the two classes of nitrogen-containing ring compounds found in DNA and RNA, into, out of or within a cell, or between cells, by means of some agent such as a transporter or pore.	IEA	biological_process
AT2G24240.1	-6.16818	0.0261243	6.00959	0.0472386	NA	NA	7.45355	0.000676319	NA	NA	7.21045	0.00097617	AT2G24240.1	AT2G24240	BTB/POZ domain with WD40/YVTN repeat-like protein [Source:NCBI gene (formerly Entrezgene)	Acc:816958]	AT2G24240
AT2G24250.2	NA	NA	NA	NA	NA	NA	7.18219	0.00191153	NA	NA	6.11195	0.0114101	AT2G24250.2	AT2G24250	LOW protein: F-box/kelch-repeat protein (DUF295) [Source:NCBI gene (formerly Entrezgene)	Acc:816959]	AT2G24250
AT2G24440.1	NA	NA	NA	NA	NA	NA	-5.9109	0.018483	NA	NA	-6.90062	0.005156	AT2G24440.1	AT2G24440	selenium binding protein [Source:NCBI gene (formerly Entrezgene)	Acc:816980]	AT2G24440		biological_process	A biological process is the execution of a genetically-encoded biological module or program. It consists of all the steps required to achieve the specific biological objective of the module. A biological process is accomplished by a particular set of molecular functions carried out by specific gene products (or macromolecular complexes), often in a highly regulated manner and in a particular temporal sequence.	ND	biological_process
AT2G24550.1	NA	NA	NA	NA	NA	NA	2.80759	0.0169793	NA	NA	NA	NA	AT2G24550.1	AT2G24550	major centromere autoantigen B-like protein [Source:NCBI gene (formerly Entrezgene)	Acc:816991]	AT2G24550
AT2G24610.1	NA	NA	6.47133	0.00735433	NA	NA	6.99597	0.000271925	NA	NA	7.13148	0.000151143	AT2G24610.1	CNGC14	cyclic nucleotide-gated channel 14 [Source:NCBI gene (formerly Entrezgene)	Acc:816997]	AT2G24610	ATCNGC14	potassium ion transmembrane transport	A process in which a potassium ion is transported from one side of a membrane to the other.	IEA	biological_process
AT2G24765.2	NA	NA	NA	NA	7.81057	0.00440843	NA	NA	NA	NA	NA	NA	AT2G24765.2	ARF3	ADP-ribosylation factor 3 [Source:NCBI gene (formerly Entrezgene)	Acc:817014]	AT2G24765	ARF3
AT2G25000.1	NA	NA	NA	NA	NA	NA	3.01353	0.0385167	NA	NA	NA	NA	AT2G25000.1	WRKY60	WRKY DNA-binding protein 60 [Source:NCBI gene (formerly Entrezgene)	Acc:817039]	AT2G25000	WRKY60	DNA-binding transcription factor activity	A transcription regulator activity that modulates transcription of gene sets via selective and non-covalent binding to a specific double-stranded genomic DNA sequence (sometimes referred to as a motif) within a cis-regulatory region. Regulatory regions include promoters (proximal and distal) and enhancers. Genes are transcriptional units, and include bacterial operons.	IEA	molecular_function
AT2G25090.1	NA	NA	NA	NA	NA	NA	NA	NA	NA	NA	7.07175	0.0130616	AT2G25090.1	CIPK16	CBL-interacting protein kinase 16 [Source:NCBI gene (formerly Entrezgene)	Acc:817047]	AT2G25090	CIPK16
AT2G25150.1	NA	NA	-5.85993	0.0492983	NA	NA	NA	NA	NA	NA	NA	NA	AT2G25150.1	AT2G25150	HXXXD-type acyl-transferase family protein [Source:NCBI gene (formerly Entrezgene)	Acc:817053]	AT2G25150
AT2G25290.1	NA	NA	NA	NA	NA	NA	6.60387	0.0497757	NA	NA	NA	NA	AT2G25290.1	Phox1	Octicosapeptide/Phox/Bem1p (PB1) domain-containing protein / tetratricopeptide repeat (TPR)-containing protein [Source:NCBI gene (formerly Entrezgene)	Acc:817067]	AT2G25290	Phox1
AT2G25295.1	NA	NA	NA	NA	NA	NA	6.47224	0.00874395	NA	NA	NA	NA	AT2G25295.1	LCR81	low-molecular-weight cysteine-rich 81 [Source:NCBI gene (formerly Entrezgene)	Acc:3767828]	AT2G25295	LCR81
AT2G25450.1	NA	NA	NA	NA	NA	NA	NA	NA	NA	NA	2.30067	0.00296284	AT2G25450.1	AT2G25450	2-oxoglutarate (2OG) and Fe(II)-dependent oxygenase superfamily protein [Source:NCBI gene (formerly Entrezgene)	Acc:817083]	AT2G25450		metal ion binding	Binding to a metal ion.	IEA	molecular_function
AT2G25460.1	NA	NA	6.56534	0.022108	6.47646	0.0079387	7.45356	0.00063063	NA	NA	7.12636	0.00111313	AT2G25460.1	AT2G25460	EEIG1/EHBP1 protein amino-terminal domain protein [Source:NCBI gene (formerly Entrezgene)	Acc:817084]	AT2G25460
AT2G25840.1	NA	NA	NA	NA	NA	NA	2.76649	0.00417959	NA	NA	2.49167	0.0114101	AT2G25840.1	OVA4	Nucleotidylyl transferase superfamily protein [Source:NCBI gene (formerly Entrezgene)	Acc:817126]	AT2G25840	OVA4	tryptophanyl-tRNA aminoacylation	The process of coupling tryptophan to tryptophanyl-tRNA, catalyzed by tryptophanyl-tRNA synthetase. The tryptophanyl-tRNA synthetase is a class-I synthetase. The activated amino acid is transferred to the 2'-OH group of a tryptophan-accetping tRNA. The 2'-O-aminoacyl-tRNA will ultimately migrate to the 3' position via transesterification.	IEA	biological_process
AT2G26000.1	NA	NA	NA	NA	NA	NA	6.77929	0.0172833	NA	NA	6.59395	0.0179168	AT2G26000.1	BRIZ2	zinc finger (C3HC4-type RING finger) family protein [Source:NCBI gene (formerly Entrezgene)	Acc:817141]	AT2G26000	BRIZ2	metal ion binding	Binding to a metal ion.	IEA	molecular_function
AT2G26030.2	NA	NA	NA	NA	NA	NA	-5.60925	0.0445006	NA	NA	-5.60925	0.0354212	AT2G26030.2	AT2G26030	F-box/RNI-like/FBD-like domains-containing protein [Source:NCBI gene (formerly Entrezgene)	Acc:817144]	AT2G26030
AT2G26150.1	NA	NA	5.68911	0.00824132	NA	NA	6.35415	7.82583e-05	NA	NA	5.68338	0.000585378	AT2G26150.1	HSFA2	heat shock transcription factor A2 [Source:NCBI gene (formerly Entrezgene)	Acc:817155]	AT2G26150	ATHSFA2	regulation of DNA-templated transcription	Any process that modulates the frequency, rate or extent of cellular DNA-templated transcription.	IEA	biological_process
AT2G26170.1	NA	NA	NA	NA	-4.40136	0.000572763	NA	NA	NA	NA	NA	NA	AT2G26170.1	CYP711A1	cytochrome P450, family 711, subfamily A, polypeptide 1 [Source:NCBI gene (formerly Entrezgene)	Acc:817157]	AT2G26170	CYP711A1	iron ion binding	Binding to an iron (Fe) ion.	IEA	molecular_function
AT2G26230.1	NA	NA	3.23252	0.00131955	NA	NA	NA	NA	NA	NA	NA	NA	AT2G26230.1	AT2G26230	uricase / urate oxidase / nodulin 35 [Source:NCBI gene (formerly Entrezgene)	Acc:817163]	AT2G26230
AT2G26270.1	-3.88552	6.69093e-05	NA	NA	NA	NA	NA	NA	NA	NA	NA	NA	AT2G26270.1	AT2G26270	BRCT domain DNA repair protein [Source:NCBI gene (formerly Entrezgene)	Acc:817167]	AT2G26270
AT2G26510.2	NA	NA	NA	NA	NA	NA	7.90905	0.000152954	NA	NA	7.29543	0.000583234	AT2G26510.2	PDE135	Xanthine/uracil permease family protein [Source:NCBI gene (formerly Entrezgene)	Acc:817192]	AT2G26510	PDE135
AT2G26590.1	NA	NA	NA	NA	2.09581	0.041025	NA	NA	NA	NA	NA	NA	AT2G26590.1	RPN13	regulatory particle non-ATPase 13 [Source:NCBI gene (formerly Entrezgene)	Acc:817200]	AT2G26590	RPN13
AT2G26590.2	NA	NA	8.17479	0.0137718	NA	NA	NA	NA	NA	NA	NA	NA	AT2G26590.2	RPN13	regulatory particle non-ATPase 13 [Source:NCBI gene (formerly Entrezgene)	Acc:817200]	AT2G26590	RPN13
AT2G26800.3	NA	NA	NA	NA	NA	NA	-5.03984	0.0498466	NA	NA	NA	NA	AT2G26800.3	AT2G26800	Aldolase superfamily protein [Source:NCBI gene (formerly Entrezgene)	Acc:817221]	AT2G26800		metal ion binding	Binding to a metal ion.	IEA	molecular_function
AT2G26810.3	NA	NA	NA	NA	NA	NA	NA	NA	NA	NA	6.55278	0.0147467	AT2G26810.3	AT2G26810	Putative methyltransferase family protein [Source:NCBI gene (formerly Entrezgene)	Acc:817222]	AT2G26810		methyltransferase activity	Catalysis of the transfer of a methyl group to an acceptor molecule.	IEA	molecular_function
AT2G27010.1	NA	NA	6.67659	0.0277315	NA	NA	NA	NA	NA	NA	NA	NA	AT2G27010.1	CYP705A9	cytochrome P450, family 705, subfamily A, polypeptide 9 [Source:NCBI gene (formerly Entrezgene)	Acc:817243]	AT2G27010	CYP705A9	iron ion binding	Binding to an iron (Fe) ion.	IEA	molecular_function
AT2G27110.1	NA	NA	NA	NA	NA	NA	NA	NA	NA	NA	5.53821	0.0477473	AT2G27110.1	FRS3	FAR1-related sequence 3 [Source:NCBI gene (formerly Entrezgene)	Acc:817253]	AT2G27110	FRS3	zinc ion binding	Binding to a zinc ion (Zn).	IEA	molecular_function
AT2G27340.2	NA	NA	3.32103	0.0443582	NA	NA	2.91452	0.0334167	NA	NA	2.85744	0.0315531	AT2G27340.2	AT2G27340	N-acetylglucosaminylphosphatidylinositol de-N-acetylase family protein [Source:NCBI gene (formerly Entrezgene)	Acc:817277]	AT2G27340		N-acetylglucosaminylphosphatidylinositol deacetylase activity	Catalysis of the reaction: N-acetyl-D-glucosaminylphosphatidylinositol + H2O = D-glucosaminylphosphatidylinositol + acetate. This reaction is the second step of the biosynthesis of glycosylphosphatidylinositol (GPI), used to anchor various eukaryotic proteins to the cell-surface membrane.	IEA	molecular_function
AT2G27389.1	NA	NA	NA	NA	6.80956	0.0124601	7.02562	0.00540323	NA	NA	NA	NA	AT2G27389.1	AT2G27389	uncharacterized protein [Source:NCBI gene (formerly Entrezgene)	Acc:10723092]	AT2G27389		molecular_function	A molecular process that can be carried out by the action of a single macromolecular machine, usually via direct physical interactions with other molecular entities. Function in this sense denotes an action, or activity, that a gene product (or a complex) performs.	ND	molecular_function
AT2G27420.1	NA	NA	NA	NA	NA	NA	-4.34643	0.00522755	NA	NA	NA	NA	AT2G27420.1	AT2G27420	Cysteine proteinases superfamily protein [Source:NCBI gene (formerly Entrezgene)	Acc:817287]	AT2G27420		cysteine-type peptidase activity	Catalysis of the hydrolysis of peptide bonds in a polypeptide chain by a mechanism in which the sulfhydryl group of a cysteine residue at the active center acts as a nucleophile.	IEA	molecular_function
AT2G27450.2	NA	NA	NA	NA	NA	NA	6.74175	0.0194267	NA	NA	NA	NA	AT2G27450.2	NLP1	nitrilase-like protein 1 [Source:NCBI gene (formerly Entrezgene)	Acc:817290]	AT2G27450	NLP1	polyamine biosynthetic process	The chemical reactions and pathways resulting in the formation of polyamines, any organic compound containing two or more amino groups.	IEA	biological_process
AT2G27580.1	NA	NA	-2.6422	0.0411228	NA	NA	-2.71812	0.00592876	NA	NA	-2.98227	0.00137685	AT2G27580.1	AT2G27580	A20/AN1-like zinc finger family protein [Source:NCBI gene (formerly Entrezgene)	Acc:817304]	AT2G27580
AT2G27580.2	NA	NA	NA	NA	NA	NA	NA	NA	NA	NA	7.80948	0.00504725	AT2G27580.2	AT2G27580	A20/AN1-like zinc finger family protein [Source:NCBI gene (formerly Entrezgene)	Acc:817304]	AT2G27580
AT2G27690.1	NA	NA	6.90505	0.0164097	5.97378	0.0231815	7.8862	0.000316112	NA	NA	7.47734	0.000668491	AT2G27690.1	CYP94C1	cytochrome P450, family 94, subfamily C, polypeptide 1 [Source:NCBI gene (formerly Entrezgene)	Acc:817315]	AT2G27690	CYP94C1
AT2G27710.4	NA	NA	NA	NA	NA	NA	NA	NA	NA	NA	6.97769	0.0356562	AT2G27710.4	AT2G27710	60S acidic ribosomal protein family [Source:NCBI gene (formerly Entrezgene)	Acc:817317]	AT2G27710		ribosome	An intracellular organelle, about 200 A in diameter, consisting of RNA and protein. It is the site of protein biosynthesis resulting from translation of messenger RNA (mRNA). It consists of two subunits, one large and one small, each containing only protein and RNA. Both the ribosome and its subunits are characterized by their sedimentation coefficients, expressed in Svedberg units (symbol: S). Hence, the prokaryotic ribosome (70S) comprises a large (50S) subunit and a small (30S) subunit, while the eukaryotic ribosome (80S) comprises a large (60S) subunit and a small (40S) subunit. Two sites on the ribosomal large subunit are involved in translation, namely the aminoacyl site (A site) and peptidyl site (P site). Ribosomes from prokaryotes, eukaryotes, mitochondria, and chloroplasts have characteristically distinct ribosomal proteins.	IEA	cellular_component
AT2G27740.1	NA	NA	NA	NA	NA	NA	-6.83097	0.00642402	NA	NA	NA	NA	AT2G27740.1	AT2G27740	RAB6-interacting golgin (DUF662) [Source:NCBI gene (formerly Entrezgene)	Acc:817320]	AT2G27740
AT2G27775.2	NA	NA	7.53557	0.0465237	NA	NA	6.99296	0.021118	NA	NA	NA	NA	AT2G27775.2	AT2G27775	PPR containing protein [Source:NCBI gene (formerly Entrezgene)	Acc:817324]	AT2G27775
AT2G28470.1	NA	NA	2.77419	0.0137149	NA	NA	2.80713	0.00152691	NA	NA	2.98213	0.000465529	AT2G28470.1	BGAL8	beta-galactosidase 8 [Source:NCBI gene (formerly Entrezgene)	Acc:817395]	AT2G28470	BGAL8	apoplast	The cell membranes and intracellular regions in a plant are connected through plasmodesmata, and plants may be described as having two major compartments: the living symplast and the non-living apoplast. The apoplast is external to the plasma membrane and includes cell walls, intercellular spaces and the lumen of dead structures such as xylem vessels. Water and solutes pass freely through it.	IEA	cellular_component
AT2G28500.1	-7.43678	0.00351664	NA	NA	NA	NA	NA	NA	NA	NA	NA	NA	AT2G28500.1	LBD11	LOB domain-containing protein 11 [Source:NCBI gene (formerly Entrezgene)	Acc:817398]	AT2G28500	LBD11
AT2G28510.1	NA	NA	NA	NA	NA	NA	-2.90201	0.0491442	NA	NA	-3.16609	0.019129	AT2G28510.1	AT2G28510	Dof-type zinc finger DNA-binding family protein [Source:NCBI gene (formerly Entrezgene)	Acc:817399]	AT2G28510
AT2G28570.1	NA	NA	NA	NA	NA	NA	NA	NA	NA	NA	2.05713	0.0415797	AT2G28570.1	AT2G28570	uncharacterized protein [Source:NCBI gene (formerly Entrezgene)	Acc:817405]	AT2G28570
AT2G28760.1	NA	NA	NA	NA	NA	NA	NA	NA	NA	NA	5.14503	0.0479462	AT2G28760.1	UXS6	UDP-XYL synthase 6 [Source:NCBI gene (formerly Entrezgene)	Acc:817426]	AT2G28760	UXS6	carboxy-lyase activity	Catalysis of the nonhydrolytic addition or removal of a carboxyl group to or from a compound.	IEA	molecular_function
AT2G28760.2	NA	NA	-7.09929	0.0424253	NA	NA	NA	NA	NA	NA	-7.12243	0.00751141	AT2G28760.2	UXS6	UDP-XYL synthase 6 [Source:NCBI gene (formerly Entrezgene)	Acc:817426]	AT2G28760	UXS6	carboxy-lyase activity	Catalysis of the nonhydrolytic addition or removal of a carboxyl group to or from a compound.	IEA	molecular_function
AT2G28780.1	NA	NA	NA	NA	NA	NA	NA	NA	NA	NA	2.47528	0.0444817	AT2G28780.1	AT2G28780	P-hydroxybenzoic acid efflux pump subunit [Source:NCBI gene (formerly Entrezgene)	Acc:817427]	AT2G28780		plasma membrane	The membrane surrounding a cell that separates the cell from its external environment. It consists of a phospholipid bilayer and associated proteins.	IEA	cellular_component
AT2G29070.1	NA	NA	NA	NA	NA	NA	5.77178	0.0304785	NA	NA	NA	NA	AT2G29070.1	AT2G29070	Ubiquitin fusion degradation UFD1 family protein [Source:NCBI gene (formerly Entrezgene)	Acc:817455]	AT2G29070		ubiquitin-dependent protein catabolic process	The chemical reactions and pathways resulting in the breakdown of a protein or peptide by hydrolysis of its peptide bonds, initiated by the covalent attachment of a ubiquitin group, or multiple ubiquitin groups, to the protein.	IEA	biological_process
AT2G29110.1	NA	NA	NA	NA	NA	NA	7.57416	1.83408e-05	NA	NA	6.51936	0.000404476	AT2G29110.1	GLR2.8	glutamate receptor 2.8 [Source:NCBI gene (formerly Entrezgene)	Acc:817459]	AT2G29110	ATGLR2.8
AT2G29310.1	NA	NA	NA	NA	3.23401	0.0103433	NA	NA	NA	NA	NA	NA	AT2G29310.1	AT2G29310	NAD(P)-binding Rossmann-fold superfamily protein [Source:NCBI gene (formerly Entrezgene)	Acc:817480]	AT2G29310
AT2G29340.2	NA	NA	NA	NA	NA	NA	-2.14625	0.0482497	NA	NA	-2.52791	0.00922042	AT2G29340.2	AT2G29340	NAD-dependent epimerase/dehydratase family protein [Source:NCBI gene (formerly Entrezgene)	Acc:817483]	AT2G29340
AT2G29350.2	NA	NA	NA	NA	NA	NA	7.06966	0.0067687	NA	NA	NA	NA	AT2G29350.2	SAG13	senescence-associated 13 [Source:NCBI gene (formerly Entrezgene)	Acc:817484]	AT2G29350	SAG13
AT2G29452.1	NA	NA	NA	NA	6.05382	0.0395258	NA	NA	NA	NA	5.98298	0.0234953	AT2G29452.1	AT2G29452	uncharacterized protein [Source:NCBI gene (formerly Entrezgene)	Acc:6241230]	AT2G29452
AT2G29480.1	NA	NA	NA	NA	NA	NA	-5.47317	0.0149468	NA	NA	NA	NA	AT2G29480.1	GSTU2	glutathione S-transferase tau 2 [Source:NCBI gene (formerly Entrezgene)	Acc:817497]	AT2G29480	ATGSTU2
AT2G29525.1	NA	NA	NA	NA	-7.68186	0.0438364	NA	NA	NA	NA	NA	NA	AT2G29525.1	AtIPCS3	Inositol phosphorylceramide synthase 3 [Source:NCBI gene (formerly Entrezgene)	Acc:817501]	AT2G29525	AtIPCS3
AT2G29525.3	NA	NA	NA	NA	NA	NA	NA	NA	NA	NA	-6.78294	0.039726	AT2G29525.3	AtIPCS3	Inositol phosphorylceramide synthase 3 [Source:NCBI gene (formerly Entrezgene)	Acc:817501]	AT2G29525	AtIPCS3
AT2G29590.1	NA	NA	NA	NA	NA	NA	NA	NA	NA	NA	-4.95031	0.0332137	AT2G29590.1	AT2G29590	Thioesterase superfamily protein [Source:NCBI gene (formerly Entrezgene)	Acc:817508]	AT2G29590		hydrolase activity	Catalysis of the hydrolysis of various bonds, e.g. C-O, C-N, C-C, phosphoric anhydride bonds, etc.	IEA	molecular_function
AT2G29720.1	NA	NA	NA	NA	NA	NA	4.53898	0.0100183	NA	NA	4.37684	0.0119602	AT2G29720.1	CTF2B	FAD/NAD(P)-binding oxidoreductase family protein [Source:NCBI gene (formerly Entrezgene)	Acc:817522]	AT2G29720	CTF2B	FAD binding	Binding to the oxidized form, FAD, of flavin-adenine dinucleotide, the coenzyme or the prosthetic group of various flavoprotein oxidoreductase enzymes.	IEA	molecular_function
AT2G29740.1	NA	NA	6.08638	0.0393813	NA	NA	NA	NA	NA	NA	7.26101	0.00045413	AT2G29740.1	UGT71C2	UDP-glucosyl transferase 71C2 [Source:NCBI gene (formerly Entrezgene)	Acc:817524]	AT2G29740	UGT71C2	glycosyltransferase activity	Catalysis of the transfer of a glycosyl group from one compound (donor) to another (acceptor).	IEA	molecular_function
AT2G29910.2	7.57325	0.00955875	9.61021	0.000543203	NA	NA	NA	NA	NA	NA	NA	NA	AT2G29910.2	AT2G29910	F-box/RNI-like superfamily protein [Source:NCBI gene (formerly Entrezgene)	Acc:817541]	AT2G29910
AT2G29990.1	NA	NA	NA	NA	NA	NA	1.93371	0.0208411	NA	NA	NA	NA	AT2G29990.1	NDA2	alternative NAD(P)H dehydrogenase 2 [Source:NCBI gene (formerly Entrezgene)	Acc:817549]	AT2G29990	NDA2
AT2G30100.1	NA	NA	NA	NA	NA	NA	NA	NA	NA	NA	-2.35053	0.0489801	AT2G30100.1	AT2G30100	pentatricopeptide (PPR) repeat-containing protein [Source:NCBI gene (formerly Entrezgene)	Acc:817561]	AT2G30100
AT2G30370.2	NA	NA	-6.50474	0.0391261	NA	NA	-6.71135	0.00582977	NA	NA	NA	NA	AT2G30370.2	CHAL	allergen-like protein [Source:NCBI gene (formerly Entrezgene)	Acc:817587]	AT2G30370	CHAL
AT2G30600.3	NA	NA	6.79254	0.000123096	NA	NA	3.94162	0.026271	NA	NA	5.77193	0.000104788	AT2G30600.3	AT2G30600	BTB/POZ domain-containing protein [Source:NCBI gene (formerly Entrezgene)	Acc:817610]	AT2G30600		protein ubiquitination	The process in which one or more ubiquitin groups are added to a protein.	IEA	biological_process
AT2G30660.1	NA	NA	NA	NA	NA	NA	7.48236	0.00359163	NA	NA	NA	NA	AT2G30660.1	AT2G30660	ATP-dependent caseinolytic (Clp) protease/crotonase family protein [Source:NCBI gene (formerly Entrezgene)	Acc:817616]	AT2G30660
AT2G30695.2	NA	NA	NA	NA	NA	NA	NA	NA	NA	NA	-6.02208	0.0256844	AT2G30695.2	AT2G30695	bacterial trigger factor [Source:NCBI gene (formerly Entrezgene)	Acc:817620]	AT2G30695		protein folding	The process of assisting in the covalent and noncovalent assembly of single chain polypeptides or multisubunit complexes into the correct tertiary structure.	IEA	biological_process
AT2G31060.3	NA	NA	7.17694	0.00502208	NA	NA	7.47045	0.000323106	NA	NA	6.72899	0.00151303	AT2G31060.3	EMB2785	elongation factor family protein [Source:NCBI gene (formerly Entrezgene)	Acc:817658]	AT2G31060		translation elongation factor activity	Functions in chain elongation during polypeptide synthesis at the ribosome.	IEA	molecular_function
AT2G31082.1	NA	NA	NA	NA	NA	NA	5.69041	0.0388687	NA	NA	NA	NA	AT2G31082.1	CLE7	CLAVATA3/ESR-RELATED 7 [Source:NCBI gene (formerly Entrezgene)	Acc:817662]	AT2G31082	CLE7
AT2G31083.1	7.03975	0.0210648	NA	NA	NA	NA	NA	NA	NA	NA	-6.64162	0.00970899	AT2G31083.1	CLE5	CLAVATA3/ESR-RELATED 5 [Source:NCBI gene (formerly Entrezgene)	Acc:817663]	AT2G31083	CLE5
AT2G31170.2	NA	NA	NA	NA	NA	NA	-6.56388	0.00132099	NA	NA	NA	NA	AT2G31170.2	SYCO ARATH	Cysteinyl-tRNA synthetase, class Ia family protein [Source:NCBI gene (formerly Entrezgene)	Acc:817673]	AT2G31170	SYCO ARATH
AT2G31280.1	NA	NA	NA	NA	-6.39027	0.044088	NA	NA	NA	NA	NA	NA	AT2G31280.1	CPUORF7	transcription factor bHLH155-like protein [Source:NCBI gene (formerly Entrezgene)	Acc:817685]	AT2G31280	CPUORF7
AT2G31350.1	NA	NA	NA	NA	-3.55826	0.0143966	NA	NA	NA	NA	NA	NA	AT2G31350.1	GLX2-5	glyoxalase 2-5 [Source:NCBI gene (formerly Entrezgene)	Acc:817693]	AT2G31350	GLX2-5
AT2G31350.2	NA	NA	NA	NA	NA	NA	7.64102	0.00240773	NA	NA	7.86212	0.00128359	AT2G31350.2	GLX2-5	glyoxalase 2-5 [Source:NCBI gene (formerly Entrezgene)	Acc:817693]	AT2G31350	GLX2-5
AT2G31370.2	NA	NA	NA	NA	NA	NA	6.01415	0.0136171	NA	NA	NA	NA	AT2G31370.2	AT2G31370	Basic-leucine zipper (bZIP) transcription factor family protein [Source:NCBI gene (formerly Entrezgene)	Acc:817695]	AT2G31370		intracellular membrane-bounded organelle	Organized structure of distinctive morphology and function, bounded by a single or double lipid bilayer membrane and occurring within the cell. Includes the nucleus, mitochondria, plastids, vacuoles, and vesicles. Excludes the plasma membrane.	IEA	cellular_component
AT2G31420.1	NA	NA	NA	NA	6.27182	0.00306046	NA	NA	NA	NA	NA	NA	AT2G31420.1	AT2G31420	B3 domain protein (DUF313) [Source:NCBI gene (formerly Entrezgene)	Acc:817700]	AT2G31420		DNA binding	Any molecular function by which a gene product interacts selectively and non-covalently with DNA (deoxyribonucleic acid).	IEA	molecular_function
AT2G31865.2	NA	NA	NA	NA	8.96579	9.34511e-06	7.9968	7.78476e-05	NA	NA	6.74688	0.00146984	AT2G31865.2	PARG2	poly(ADP-ribose) glycohydrolase 2 [Source:NCBI gene (formerly Entrezgene)	Acc:817744]	AT2G31865	PARG2	poly(ADP-ribose) glycohydrolase activity	Catalysis of the hydrolysis of poly(ADP-ribose) at glycosidic (1''-2') linkage of ribose-ribose bond to produce free ADP-ribose.	IEA	molecular_function
AT2G31870.1	NA	NA	NA	NA	8.87167	4.44039e-05	NA	NA	NA	NA	NA	NA	AT2G31870.1	TEJ	Poly (ADP-ribose) glycohydrolase (PARG) [Source:NCBI gene (formerly Entrezgene)	Acc:817745]	AT2G31870	TEJ	regulation of DNA repair	Any process that modulates the frequency, rate or extent of DNA repair.	IEA	biological_process
AT2G31955.1	NA	NA	4.32531	0.0117748	NA	NA	4.87613	0.000172044	NA	NA	5.22584	3.08163e-05	AT2G31955.1	CNX2	cofactor of nitrate reductase and xanthine dehydrogenase 2 [Source:NCBI gene (formerly Entrezgene)	Acc:817754]	AT2G31955	CNX2	GTP 3',8'-cyclase activity	Catalysis of the reaction: GTP=(8S)-3',8-cyclo-7,8-dihydroguanosine 5'-triphosphate.	IEA	molecular_function
AT2G31960.1	NA	NA	NA	NA	-4.29093	2.57217e-05	NA	NA	NA	NA	NA	NA	AT2G31960.1	GSL03	glucan synthase-like 3 [Source:NCBI gene (formerly Entrezgene)	Acc:817755]	AT2G31960	ATGSL03
AT2G31980.1	NA	NA	NA	NA	6.49421	0.0199125	NA	NA	NA	NA	NA	NA	AT2G31980.1	CYS2	PHYTOCYSTATIN 2 [Source:NCBI gene (formerly Entrezgene)	Acc:817757]	AT2G31980	AtCYS2
AT2G31990.1	-5.00335	0.0357765	NA	NA	NA	NA	NA	NA	NA	NA	NA	NA	AT2G31990.1	AT2G31990	Exostosin family protein [Source:NCBI gene (formerly Entrezgene)	Acc:817758]	AT2G31990		Golgi membrane	The lipid bilayer surrounding any of the compartments of the Golgi apparatus.	IEA	cellular_component
AT2G32020.1	NA	NA	6.84279	0.0464494	-6.71247	0.0185518	7.05537	0.00675344	NA	NA	NA	NA	AT2G32020.1	AT2G32020	Acyl-CoA N-acyltransferases (NAT) superfamily protein [Source:NCBI gene (formerly Entrezgene)	Acc:817762]	AT2G32020		acyltransferase activity, transferring groups other than amino-acyl groups	Catalysis of the transfer of an acyl group, other than amino-acyl, from one compound (donor) to another (acceptor).	IEA	molecular_function
AT2G32030.1	NA	NA	NA	NA	NA	NA	6.33383	0.00355739	NA	NA	5.41032	0.0164209	AT2G32030.1	AT2G32030	Acyl-CoA N-acyltransferases (NAT) superfamily protein [Source:NCBI gene (formerly Entrezgene)	Acc:817763]	AT2G32030		acyltransferase activity, transferring groups other than amino-acyl groups	Catalysis of the transfer of an acyl group, other than amino-acyl, from one compound (donor) to another (acceptor).	IEA	molecular_function
AT2G32060.1	NA	NA	NA	NA	NA	NA	NA	NA	NA	NA	-4.86835	0.016188	AT2G32060.1	AT2G32060	Ribosomal protein L7Ae/L30e/S12e/Gadd45 family protein [Source:NCBI gene (formerly Entrezgene)	Acc:817766]	AT2G32060
AT2G32090.2	NA	NA	7.49274	0.0414435	NA	NA	NA	NA	NA	NA	NA	NA	AT2G32090.2	AT2G32090	Lactoylglutathione lyase / glyoxalase I family protein [Source:NCBI gene (formerly Entrezgene)	Acc:817769]	AT2G32090		endoplasmic reticulum	The irregular network of unit membranes, visible only by electron microscopy, that occurs in the cytoplasm of many eukaryotic cells. The membranes form a complex meshwork of tubular channels, which are often expanded into slitlike cavities called cisternae. The ER takes two forms, rough (or granular), with ribosomes adhering to the outer surface, and smooth (with no ribosomes attached).	HDA	cellular_component
AT2G32120.2	NA	NA	NA	NA	NA	NA	6.89463	0.00242211	NA	NA	NA	NA	AT2G32120.2	HSP70T-2	heat-shock protein 70T-2 [Source:NCBI gene (formerly Entrezgene)	Acc:817771]	AT2G32120	HSP70T-2
AT2G32140.1	NA	NA	NA	NA	6.83574	3.78757e-05	7.55759	1.94565e-06	NA	NA	6.97475	1.53305e-05	AT2G32140.1	AT2G32140	transmembrane receptor [Source:NCBI gene (formerly Entrezgene)	Acc:817773]	AT2G32140
AT2G32180.1	-4.13151	0.00469394	NA	NA	NA	NA	NA	NA	NA	NA	NA	NA	AT2G32180.1	PTAC18	plastid transcriptionally active 18 [Source:NCBI gene (formerly Entrezgene)	Acc:817777]	AT2G32180	PTAC18	chloroplast nucleoid	The region of a chloroplast to which the DNA is confined.	HDA	cellular_component
AT2G32200.1	NA	NA	NA	NA	NA	NA	7.38108	0.00235391	NA	NA	6.56677	0.00839894	AT2G32200.1	AT2G32200	cysteine-rich/transmembrane domain A-like protein [Source:NCBI gene (formerly Entrezgene)	Acc:817779]	AT2G32200
AT2G32410.2	NA	NA	NA	NA	-6.77458	0.0442319	NA	NA	NA	NA	NA	NA	AT2G32410.2	AXL	AXR1-like protein [Source:NCBI gene (formerly Entrezgene)	Acc:817802]	AT2G32410	AXL	NEDD8 activating enzyme activity	Catalysis of the initiation of the NEDD8 (RUB1) conjugation cascade.	IEA	molecular_function
AT2G33330.1	NA	NA	NA	NA	NA	NA	2.98239	0.0217975	NA	NA	NA	NA	AT2G33330.1	PDLP3	plasmodesmata-located protein 3 [Source:NCBI gene (formerly Entrezgene)	Acc:817896]	AT2G33330	PDLP3
AT2G33500.1	NA	NA	NA	NA	NA	NA	NA	NA	NA	NA	-6.79687	0.0122474	AT2G33500.1	BBX12	B-box type zinc finger protein with CCT domain-containing protein [Source:NCBI gene (formerly Entrezgene)	Acc:817915]	AT2G33500		zinc ion binding	Binding to a zinc ion (Zn).	IEA	molecular_function
AT2G33630.1	NA	NA	NA	NA	NA	NA	-2.80698	0.0386595	NA	NA	NA	NA	AT2G33630.1	AT2G33630	NAD(P)-binding Rossmann-fold superfamily protein [Source:NCBI gene (formerly Entrezgene)	Acc:817929]	AT2G33630		endoplasmic reticulum	The irregular network of unit membranes, visible only by electron microscopy, that occurs in the cytoplasm of many eukaryotic cells. The membranes form a complex meshwork of tubular channels, which are often expanded into slitlike cavities called cisternae. The ER takes two forms, rough (or granular), with ribosomes adhering to the outer surface, and smooth (with no ribosomes attached).	HDA	cellular_component
AT2G33790.1	NA	NA	NA	NA	NA	NA	-2.71173	0.0469607	NA	NA	NA	NA	AT2G33790.1	AGP30	arabinogalactan protein 30 [Source:NCBI gene (formerly Entrezgene)	Acc:817946]	AT2G33790	ATAGP30
AT2G33820.1	NA	NA	NA	NA	NA	NA	-2.16774	0.0370948	NA	NA	NA	NA	AT2G33820.1	MBAC1	Mitochondrial substrate carrier family protein [Source:NCBI gene (formerly Entrezgene)	Acc:817949]	AT2G33820	ATMBAC1	membrane	A lipid bilayer along with all the proteins and protein complexes embedded in it and attached to it.	IEA	cellular_component
AT2G34170.2	NA	NA	NA	NA	-6.94047	0.0131194	-6.23299	0.0243048	NA	NA	NA	NA	AT2G34170.2	AT2G34170		AT2G34170
AT2G34250.1	NA	NA	NA	NA	NA	NA	-2.91098	0.00477711	NA	NA	-2.95888	0.00316815	AT2G34250.1	AT2G34250	SecY protein transport family protein [Source:NCBI gene (formerly Entrezgene)	Acc:817986]	AT2G34250		protein transport	The directed movement of proteins into, out of or within a cell, or between cells, by means of some agent such as a transporter or pore.	IEA	biological_process
AT2G34450.2	NA	NA	NA	NA	NA	NA	5.89562	0.0266441	NA	NA	NA	NA	AT2G34450.2	AT2G34450	HMG-box (high mobility group) DNA-binding family protein [Source:NCBI gene (formerly Entrezgene)	Acc:818008]	AT2G34450
AT2G34540.2	NA	NA	NA	NA	NA	NA	-6.07234	0.00493099	NA	NA	-6.07234	0.00400166	AT2G34540.2	AT2G34540	uncharacterized protein [Source:NCBI gene (formerly Entrezgene)	Acc:818017]	AT2G34540
AT2G34585.1	NA	NA	3.69901	0.00566695	NA	NA	3.66935	0.000608994	NA	NA	3.45315	0.00137252	AT2G34585.1	AT2G34585	uncharacterized protein [Source:NCBI gene (formerly Entrezgene)	Acc:818023]	AT2G34585		endoplasmic reticulum	The irregular network of unit membranes, visible only by electron microscopy, that occurs in the cytoplasm of many eukaryotic cells. The membranes form a complex meshwork of tubular channels, which are often expanded into slitlike cavities called cisternae. The ER takes two forms, rough (or granular), with ribosomes adhering to the outer surface, and smooth (with no ribosomes attached).	HDA	cellular_component
AT2G34600.1	NA	NA	8.71145	2.67463e-05	NA	NA	6.58061	0.000172444	NA	NA	4.74235	0.0153757	AT2G34600.1	JAZ7	jasmonate-zim-domain protein 7 [Source:NCBI gene (formerly Entrezgene)	Acc:818025]	AT2G34600	JAZ7
AT2G34630.1	NA	NA	NA	NA	NA	NA	7.48663	0.00707266	NA	NA	NA	NA	AT2G34630.1	GPS1	geranyl diphosphate synthase 1 [Source:NCBI gene (formerly Entrezgene)	Acc:818028]	AT2G34630	GPPS	prenyltransferase activity	Catalysis of the transfer of a prenyl group from one compound (donor) to another (acceptor).	IEA	molecular_function
AT2G34660.1	NA	NA	NA	NA	NA	NA	-4.56401	0.00841741	NA	NA	NA	NA	AT2G34660.1	ABCC2	multidrug resistance-associated protein 2 [Source:NCBI gene (formerly Entrezgene)	Acc:818031]	AT2G34660	MRP2
AT2G34670.2	NA	NA	NA	NA	-7.14924	0.00307849	NA	NA	NA	NA	NA	NA	AT2G34670.2	AT2G34670	benzoyl-CoA reductase subunit C, putative (DUF630 and DUF632) [Source:NCBI gene (formerly Entrezgene)	Acc:818032]	AT2G34670		molecular_function	A molecular process that can be carried out by the action of a single macromolecular machine, usually via direct physical interactions with other molecular entities. Function in this sense denotes an action, or activity, that a gene product (or a complex) performs.	ND	molecular_function
AT2G34940.1	NA	NA	NA	NA	NA	NA	6.43075	0.010784	NA	NA	NA	NA	AT2G34940.1	VSR5	VACUOLAR SORTING RECEPTOR 5 [Source:NCBI gene (formerly Entrezgene)	Acc:818059]	AT2G34940	VSR5	protein transport	The directed movement of proteins into, out of or within a cell, or between cells, by means of some agent such as a transporter or pore.	IEA	biological_process
AT2G35030.1	NA	NA	NA	NA	NA	NA	-6.47845	0.0139655	NA	NA	-6.47845	0.0114636	AT2G35030.1	AT2G35030	Pentatricopeptide repeat (PPR) superfamily protein [Source:NCBI gene (formerly Entrezgene)	Acc:818067]	AT2G35030
AT2G35035.1	NA	NA	NA	NA	6.68705	0.0465059	NA	NA	NA	NA	NA	NA	AT2G35035.1	URED	urease accessory protein D [Source:NCBI gene (formerly Entrezgene)	Acc:818068]	AT2G35035	URED	nickel cation binding	Binding to a nickel (Ni) cation.	IEA	molecular_function
AT2G35040.2	NA	NA	NA	NA	NA	NA	-6.46101	0.001564	NA	NA	-4.29211	0.0280183	AT2G35040.2	AT2G35040	AICARFT/IMPCHase bienzyme family protein [Source:NCBI gene (formerly Entrezgene)	Acc:818069]	AT2G35040		response to cold	Any process that results in a change in state or activity of a cell or an organism (in terms of movement, secretion, enzyme production, gene expression, etc.) as a result of a cold stimulus, a temperature stimulus below the optimal temperature for that organism.	IEP	biological_process
AT2G35150.1	NA	NA	NA	NA	NA	NA	NA	NA	NA	NA	-6.18462	0.02641	AT2G35150.1	EXL7	EXORDIUM like 7 [Source:NCBI gene (formerly Entrezgene)	Acc:818081]	AT2G35150	EXL1	extracellular region	The space external to the outermost structure of a cell. For cells without external protective or external encapsulating structures this refers to space outside of the plasma membrane. This term covers the host cell environment outside an intracellular parasite.	IEA	cellular_component
AT2G35390.3	NA	NA	NA	NA	6.7592	0.0395258	NA	NA	NA	NA	NA	NA	AT2G35390.3	AT2G35390	Phosphoribosyltransferase family protein [Source:NCBI gene (formerly Entrezgene)	Acc:818106]	AT2G35390
AT2G35420.1	NA	NA	7.55902	3.84783e-05	NA	NA	7.59158	7.52734e-07	NA	NA	6.90441	9.74032e-06	AT2G35420.1	AT2G35420	RING/U-box superfamily protein [Source:NCBI gene (formerly Entrezgene)	Acc:818108]	AT2G35420
AT2G35430.1	NA	NA	NA	NA	NA	NA	NA	NA	NA	NA	1.97061	0.0479661	AT2G35430.1	AT2G35430	Zinc finger C-x8-C-x5-C-x3-H type family protein [Source:NCBI gene (formerly Entrezgene)	Acc:818109]	AT2G35430
AT2G35658.3	NA	NA	7.73298	0.022108	NA	NA	NA	NA	NA	NA	NA	NA	AT2G35658.3	AT2G35658	uncharacterized protein [Source:NCBI gene (formerly Entrezgene)	Acc:6240444]	AT2G35658		molecular_function	A molecular process that can be carried out by the action of a single macromolecular machine, usually via direct physical interactions with other molecular entities. Function in this sense denotes an action, or activity, that a gene product (or a complex) performs.	ND	molecular_function
AT2G35736.1	NA	NA	NA	NA	NA	NA	NA	NA	NA	NA	6.37314	0.00890245	AT2G35736.1	AT2G35736	uncharacterized protein [Source:NCBI gene (formerly Entrezgene)	Acc:818145]	AT2G35736		cellular_component	A location, relative to cellular compartments and structures, occupied by a macromolecular machine. There are three types of cellular components described in the gene ontology: (1) the cellular anatomical entity where a gene product carries out a molecular function (e.g., plasma membrane, cytoskeleton) or membrane-enclosed compartments (e.g., mitochondrion)	(2) virion components, where viral proteins act, and (3) the stable macromolecular complexes of which gene product are parts (e.g., the clathrin complex).	ND
AT2G35760.1	NA	NA	NA	NA	NA	NA	NA	NA	NA	NA	-5.09789	0.0128135	AT2G35760.1	AT2G35760	Uncharacterized protein family (UPF0497) [Source:NCBI gene (formerly Entrezgene)	Acc:818148]	AT2G35760
AT2G35770.1	NA	NA	NA	NA	NA	NA	-6.35869	0.00576839	NA	NA	-6.35869	0.00474694	AT2G35770.1	scpl28	serine carboxypeptidase-like 28 [Source:NCBI gene (formerly Entrezgene)	Acc:818149]	AT2G35770	scpl28
AT2G35850.1	NA	NA	NA	NA	NA	NA	5.60088	0.0450307	NA	NA	NA	NA	AT2G35850.1	AT2G35850	uncharacterized protein [Source:NCBI gene (formerly Entrezgene)	Acc:818158]	AT2G35850
AT2G36080.2	NA	NA	NA	NA	NA	NA	7.64211	0.00105372	NA	NA	6.44134	0.00859102	AT2G36080.2	ABS2	AP2/B3-like transcriptional factor family protein [Source:NCBI gene (formerly Entrezgene)	Acc:818181]	AT2G36080		regulation of DNA-templated transcription	Any process that modulates the frequency, rate or extent of cellular DNA-templated transcription.	IEA	biological_process
AT2G36220.1	NA	NA	NA	NA	NA	NA	NA	NA	NA	NA	-2.42518	0.0353433	AT2G36220.1	AT2G36220	uncharacterized protein [Source:NCBI gene (formerly Entrezgene)	Acc:818194]	AT2G36220		anaerobic respiration	The enzymatic release of energy from inorganic and organic compounds (especially carbohydrates and fats) which uses compounds other than oxygen (e.g. nitrate, sulfate) as the terminal electron acceptor.	IMP	biological_process
AT2G36295.1	NA	NA	7.70144	0.0301683	NA	NA	NA	NA	NA	NA	NA	NA	AT2G36295.1	AT2G36295	uncharacterized protein [Source:NCBI gene (formerly Entrezgene)	Acc:818201]	AT2G36295		biological_process	A biological process is the execution of a genetically-encoded biological module or program. It consists of all the steps required to achieve the specific biological objective of the module. A biological process is accomplished by a particular set of molecular functions carried out by specific gene products (or macromolecular complexes), often in a highly regulated manner and in a particular temporal sequence.	ND	biological_process
AT2G36440.1	NA	NA	NA	NA	NA	NA	7.31121	0.000328979	NA	NA	NA	NA	AT2G36440.1	AT2G36440	uncharacterized protein [Source:NCBI gene (formerly Entrezgene)	Acc:818218]	AT2G36440
AT2G36460.2	NA	NA	NA	NA	-6.45226	0.0302012	NA	NA	NA	NA	-6.04355	0.0262952	AT2G36460.2	FBA6	Aldolase superfamily protein [Source:NCBI gene (formerly Entrezgene)	Acc:818220]	AT2G36460		fructose-bisphosphate aldolase activity	Catalysis of the reaction: beta-D-fructose 1,6-bisphosphate = D-glyceraldehyde 3-phosphate + dihydroxyacetone phosphate.	IEA	molecular_function
AT2G36540.1	NA	NA	6.16992	0.0433639	NA	NA	NA	NA	NA	NA	NA	NA	AT2G36540.1	AT2G36540	Haloacid dehalogenase-like hydrolase (HAD) superfamily protein [Source:NCBI gene (formerly Entrezgene)	Acc:818227]	AT2G36540		hydrolase activity	Catalysis of the hydrolysis of various bonds, e.g. C-O, C-N, C-C, phosphoric anhydride bonds, etc.	IEA	molecular_function
AT2G36590.1	NA	NA	NA	NA	-8.32426	1.81836e-05	-5.07905	0.0262885	NA	NA	-5.07905	0.0210651	AT2G36590.1	ProT3	proline transporter 3 [Source:NCBI gene (formerly Entrezgene)	Acc:818232]	AT2G36590	ProT3
AT2G36670.1	NA	NA	NA	NA	NA	NA	4.46112	0.00580264	NA	NA	NA	NA	AT2G36670.1	AT2G36670	Eukaryotic aspartyl protease family protein [Source:NCBI gene (formerly Entrezgene)	Acc:818239]	AT2G36670		membrane	A lipid bilayer along with all the proteins and protein complexes embedded in it and attached to it.	IEA	cellular_component
AT2G36680.1	NA	NA	NA	NA	NA	NA	-2.62263	0.0384839	NA	NA	NA	NA	AT2G36680.1	AT2G36680	Modifier of rudimentary (Mod(r)) protein [Source:NCBI gene (formerly Entrezgene)	Acc:818240]	AT2G36680
AT2G36770.1	NA	NA	NA	NA	NA	NA	6.09388	0.00891233	NA	NA	NA	NA	AT2G36770.1	AT2G36770	UDP-Glycosyltransferase superfamily protein [Source:NCBI gene (formerly Entrezgene)	Acc:818249]	AT2G36770		UDP-glycosyltransferase activity	Catalysis of the transfer of a glycosyl group from a UDP-sugar to a small hydrophobic molecule.	IEA	molecular_function
AT2G36880.1	NA	NA	NA	NA	NA	NA	2.27271	0.00300035	NA	NA	NA	NA	AT2G36880.1	MAT3	methionine adenosyltransferase 3 [Source:NCBI gene (formerly Entrezgene)	Acc:818260]	AT2G36880	MAT3	methionine adenosyltransferase activity	Catalysis of the reaction: ATP + L-methionine + H2O = phosphate + diphosphate + S-adenosyl-L-methionine.	IEA	molecular_function
AT2G37180.1	NA	NA	NA	NA	NA	NA	NA	NA	NA	NA	-2.20258	0.037114	AT2G37180.1	RD28	Aquaporin-like superfamily protein [Source:NCBI gene (formerly Entrezgene)	Acc:818294]	AT2G37180	RD28
AT2G37390.2	NA	NA	NA	NA	NA	NA	-7.67775	1.20132e-06	NA	NA	NA	NA	AT2G37390.2	NAKR2	Chloroplast-targeted copper chaperone protein [Source:NCBI gene (formerly Entrezgene)	Acc:818315]	AT2G37390	NAKR2
AT2G37500.2	NA	NA	NA	NA	8.37338	0.00019902	NA	NA	NA	NA	NA	NA	AT2G37500.2	AT2G37500	arginine biosynthesis protein ArgJ family [Source:NCBI gene (formerly Entrezgene)	Acc:818326]	AT2G37500
AT2G37560.1	NA	NA	-6.60663	0.0206357	NA	NA	-4.90764	0.0286624	NA	NA	NA	NA	AT2G37560.1	ORC2	origin recognition complex second largest subunit 2 [Source:NCBI gene (formerly Entrezgene)	Acc:818332]	AT2G37560	ORC2	nucleus	A membrane-bounded organelle of eukaryotic cells in which chromosomes are housed and replicated. In most cells, the nucleus contains all of the cell's chromosomes except the organellar chromosomes, and is the site of RNA synthesis and processing. In some species, or in specialized cell types, RNA metabolism or DNA replication may be absent.	IEA	cellular_component
AT2G37760.3	NA	NA	NA	NA	NA	NA	6.6801	0.0445006	NA	NA	NA	NA	AT2G37760.3	AKR4C8	NAD(P)-linked oxidoreductase superfamily protein [Source:NCBI gene (formerly Entrezgene)	Acc:818353]	AT2G37760
AT2G37970.1	NA	NA	NA	NA	NA	NA	-3.62003	0.0442424	NA	NA	NA	NA	AT2G37970.1	SOUL-1	SOUL heme-binding family protein [Source:NCBI gene (formerly Entrezgene)	Acc:818374]	AT2G37970	SOUL-1	heme binding	Binding to a heme, a compound composed of iron complexed in a porphyrin (tetrapyrrole) ring.	IDA	molecular_function
AT2G38025.1	NA	NA	NA	NA	NA	NA	NA	NA	NA	NA	-2.64535	0.0180493	AT2G38025.1	AT2G38025	Cysteine proteinases superfamily protein [Source:NCBI gene (formerly Entrezgene)	Acc:818381]	AT2G38025		cytoplasm	The contents of a cell excluding the plasma membrane and nucleus, but including other subcellular structures.	IEA	cellular_component
AT2G38240.1	NA	NA	NA	NA	7.33022	0.000169412	5.01533	0.0265042	NA	NA	NA	NA	AT2G38240.1	AT2G38240	2-oxoglutarate (2OG) and Fe(II)-dependent oxygenase superfamily protein [Source:NCBI gene (formerly Entrezgene)	Acc:818403]	AT2G38240
AT2G38290.2	NA	NA	NA	NA	6.51954	0.0189711	6.55801	0.0119974	NA	NA	6.82774	0.00623316	AT2G38290.2	AMT2	ammonium transporter 2 [Source:NCBI gene (formerly Entrezgene)	Acc:818409]	AT2G38290	ATAMT2
AT2G38320.1	NA	NA	6.22058	0.0117748	NA	NA	NA	NA	NA	NA	NA	NA	AT2G38320.1	TBL34	TRICHOME BIREFRINGENCE-LIKE 34 [Source:NCBI gene (formerly Entrezgene)	Acc:818412]	AT2G38320	TBL34
AT2G38360.1	NA	NA	3.42855	4.11654e-10	NA	NA	3.42157	8.95681e-13	NA	NA	3.83992	5.99387e-16	AT2G38360.1	PRA1.B4	prenylated RAB acceptor 1.B4 [Source:NCBI gene (formerly Entrezgene)	Acc:818416]	AT2G38360	PRA1.B4	vesicle-mediated transport	A cellular transport process in which transported substances are moved in membrane-bounded vesicles	transported substances are enclosed in the vesicle lumen or located in the vesicle membrane. The process begins with a step that directs a substance to the forming vesicle, and includes vesicle budding and coating. Vesicles are then targeted to, and fuse with, an acceptor membrane.	IEA
AT2G38695.2	NA	NA	NA	NA	NA	NA	NA	NA	NA	NA	7.37281	0.000586473	AT2G38695.2	AT2G38695	Gag-Pol polyprotein/retrotransposon [Source:NCBI gene (formerly Entrezgene)	Acc:2745586]	AT2G38695		membrane	A lipid bilayer along with all the proteins and protein complexes embedded in it and attached to it.	IEA	cellular_component
AT2G38790.1	NA	NA	NA	NA	NA	NA	6.14687	0.00212276	NA	NA	5.77826	0.00400166	AT2G38790.1	AT2G38790	uncharacterized protein [Source:NCBI gene (formerly Entrezgene)	Acc:818461]	AT2G38790		cellular_component	A location, relative to cellular compartments and structures, occupied by a macromolecular machine. There are three types of cellular components described in the gene ontology: (1) the cellular anatomical entity where a gene product carries out a molecular function (e.g., plasma membrane, cytoskeleton) or membrane-enclosed compartments (e.g., mitochondrion)	(2) virion components, where viral proteins act, and (3) the stable macromolecular complexes of which gene product are parts (e.g., the clathrin complex).	ND
AT2G38995.2	NA	NA	NA	NA	NA	NA	-7.15303	0.00208429	NA	NA	-7.15303	0.00166476	AT2G38995.2	AT2G38995	O-acyltransferase (WSD1-like) family protein [Source:NCBI gene (formerly Entrezgene)	Acc:818485]	AT2G38995		glycerolipid biosynthetic process	The chemical reactions and pathways resulting in the formation of glycerolipids, any lipid with a glycerol backbone.	IEA	biological_process
AT2G39030.1	NA	NA	NA	NA	7.50303	0.00139133	NA	NA	NA	NA	NA	NA	AT2G39030.1	NATA1	Acyl-CoA N-acyltransferases (NAT) superfamily protein [Source:NCBI gene (formerly Entrezgene)	Acc:818489]	AT2G39030		transferase activity	Catalysis of the transfer of a group, e.g. a methyl group, glycosyl group, acyl group, phosphorus-containing, or other groups, from one compound (generally regarded as the donor) to another compound (generally regarded as the acceptor). Transferase is the systematic name for any enzyme of EC class 2.	IEA	molecular_function
AT2G39310.1	NA	NA	NA	NA	NA	NA	NA	NA	NA	NA	-3.68411	0.000287357	AT2G39310.1	JAL22	jacalin-related lectin 22 [Source:NCBI gene (formerly Entrezgene)	Acc:818516]	AT2G39310	JAL22
AT2G39370.1	NA	NA	6.6724	0.0299901	NA	NA	NA	NA	NA	NA	NA	NA	AT2G39370.1	MAKR4	membrane-associated kinase regulator [Source:NCBI gene (formerly Entrezgene)	Acc:818522]	AT2G39370
AT2G39435.1	NA	NA	NA	NA	NA	NA	-6.29406	0.0194923	NA	NA	NA	NA	AT2G39435.1	TRM18	Phosphatidylinositol N-acetyglucosaminlytransferase subunit P-like protein [Source:NCBI gene (formerly Entrezgene)	Acc:6241019]	AT2G39435
AT2G39725.1	NA	NA	NA	NA	NA	NA	5.00868	0.0184903	NA	NA	NA	NA	AT2G39725.1	AT2G39725	LYR family of Fe/S cluster biosis protein [Source:NCBI gene (formerly Entrezgene)	Acc:818557]	AT2G39725		mitochondrial respiratory chain complex II assembly	The aggregation, arrangement and bonding together of a set of components to form respiratory chain complex II, in the mitochondrial inner membrane.	IEA	biological_process
AT2G40000.1	NA	NA	2.92241	0.0114875	NA	NA	NA	NA	NA	NA	NA	NA	AT2G40000.1	HSPRO2	ortholog of sugar beet HS1 PRO-1 2 [Source:NCBI gene (formerly Entrezgene)	Acc:818588]	AT2G40000	HSPRO2
AT2G40130.2	8.25085	0.0126308	NA	NA	NA	NA	NA	NA	NA	NA	NA	NA	AT2G40130.2	AT2G40130	Double Clp-N motif-containing P-loop nucleoside triphosphate hydrolases superfamily protein [Source:NCBI gene (formerly Entrezgene)	Acc:818604]	AT2G40130
AT2G40160.2	NA	NA	NA	NA	NA	NA	NA	NA	NA	NA	5.74506	0.0401371	AT2G40160.2	TBL30	trichome birefringence-like protein (DUF828) [Source:NCBI gene (formerly Entrezgene)	Acc:818607]	AT2G40160	TBL30
AT2G40270.2	NA	NA	NA	NA	NA	NA	7.57389	0.000549519	NA	NA	5.18413	0.0394252	AT2G40270.2	AT2G40270	Protein kinase family protein [Source:NCBI gene (formerly Entrezgene)	Acc:818619]	AT2G40270		ATP binding	Binding to ATP, adenosine 5'-triphosphate, a universally important coenzyme and enzyme regulator.	IEA	molecular_function
AT2G40350.1	NA	NA	NA	NA	-6.77898	0.0269592	NA	NA	NA	NA	5.97607	0.039726	AT2G40350.1	AT2G40350	Integrase-type DNA-binding superfamily protein [Source:NCBI gene (formerly Entrezgene)	Acc:818628]	AT2G40350
AT2G40360.1	-2.98541	0.0157531	NA	NA	NA	NA	NA	NA	NA	NA	NA	NA	AT2G40360.1	AT2G40360	Transducin/WD40 repeat-like superfamily protein [Source:NCBI gene (formerly Entrezgene)	Acc:818629]	AT2G40360
AT2G40435.1	NA	NA	NA	NA	-6.05744	0.0438364	-6.39684	0.0187345	NA	NA	-6.39684	0.0153757	AT2G40435.1	AT2G40435	transcription factor SCREAM-like protein [Source:NCBI gene (formerly Entrezgene)	Acc:818637]	AT2G40435
AT2G40640.2	NA	NA	-8.58253	0.0350311	NA	NA	NA	NA	NA	NA	NA	NA	AT2G40640.2	AT2G40640	RING/U-box superfamily protein [Source:NCBI gene (formerly Entrezgene)	Acc:818659]	AT2G40640
AT2G40740.1	NA	NA	NA	NA	NA	NA	6.81432	0.00841531	NA	NA	NA	NA	AT2G40740.1	WRKY55	WRKY DNA-binding protein 55 [Source:NCBI gene (formerly Entrezgene)	Acc:818669]	AT2G40740	WRKY55	sequence-specific DNA binding	Binding to DNA of a specific nucleotide composition, e.g. GC-rich DNA binding, or with a specific sequence motif or type of DNA e.g. promotor binding or rDNA binding.	IEA	molecular_function
AT2G40815.1	NA	NA	-3.82067	9.10567e-05	NA	NA	NA	NA	NA	NA	NA	NA	AT2G40815.1	AT2G40815	Calcium-dependent lipid-binding (CaLB domain) family protein [Source:NCBI gene (formerly Entrezgene)	Acc:7922407]	AT2G40815		molecular_function	A molecular process that can be carried out by the action of a single macromolecular machine, usually via direct physical interactions with other molecular entities. Function in this sense denotes an action, or activity, that a gene product (or a complex) performs.	ND	molecular_function
AT2G41080.1	NA	NA	NA	NA	3.45862	0.0268678	NA	NA	NA	NA	NA	NA	AT2G41080.1	AT2G41080	pentatricopeptide (PPR) repeat protein [Source:NCBI gene (formerly Entrezgene)	Acc:818707]	AT2G41080		RNA binding	Binding to an RNA molecule or a portion thereof.	IEA	molecular_function
AT2G41290.1	NA	NA	-8.2178	0.0045382	NA	NA	-6.43096	0.0142282	NA	NA	-6.43096	0.0116727	AT2G41290.1	SSL2	strictosidine synthase-like 2 [Source:NCBI gene (formerly Entrezgene)	Acc:818728]	AT2G41290	SSL2
AT2G41410.1	NA	NA	NA	NA	3.46311	0.00156157	NA	NA	NA	NA	NA	NA	AT2G41410.1	AT2G41410	Calcium-binding EF-hand family protein [Source:NCBI gene (formerly Entrezgene)	Acc:818739]	AT2G41410
AT2G41430.2	NA	NA	NA	NA	NA	NA	1.16383	0.0263505	NA	NA	1.13464	0.026424	AT2G41430.2	ERD15	dehydration-induced protein (ERD15) [Source:NCBI gene (formerly Entrezgene)	Acc:818741]	AT2G41430	ERD15
AT2G41440.2	NA	NA	NA	NA	NA	NA	-6.97742	0.0248309	NA	NA	NA	NA	AT2G41440.2	AT2G41440	agamous-like MADS-box protein [Source:NCBI gene (formerly Entrezgene)	Acc:818742]	AT2G41440		cellular_component	A location, relative to cellular compartments and structures, occupied by a macromolecular machine. There are three types of cellular components described in the gene ontology: (1) the cellular anatomical entity where a gene product carries out a molecular function (e.g., plasma membrane, cytoskeleton) or membrane-enclosed compartments (e.g., mitochondrion)	(2) virion components, where viral proteins act, and (3) the stable macromolecular complexes of which gene product are parts (e.g., the clathrin complex).	ND
AT2G41870.1	NA	NA	NA	NA	5.04787	0.0215393	NA	NA	NA	NA	NA	NA	AT2G41870.1	AT2G41870	Remorin family protein [Source:NCBI gene (formerly Entrezgene)	Acc:818787]	AT2G41870
AT2G42200.1	NA	NA	NA	NA	NA	NA	-6.64093	0.0133826	NA	NA	NA	NA	AT2G42200.1	SPL9	squamosa promoter binding protein-like 9 [Source:NCBI gene (formerly Entrezgene)	Acc:818820]	AT2G42200	SPL9
AT2G42210.3	NA	NA	NA	NA	NA	NA	-5.9686	0.0274785	NA	NA	NA	NA	AT2G42210.3	OEP16-3	Mitochondrial import inner membrane translocase subunit Tim17/Tim22/Tim23 family protein [Source:NCBI gene (formerly Entrezgene)	Acc:818821]	AT2G42210	ATOEP16-3	TIM22 mitochondrial import inner membrane insertion complex	A multi-subunit complex embedded in the mitochondrial inner membrane that mediates the inner membrane insertion of multi-transmembrane spanning proteins that contain internal targeting elements. In yeast cells, TIM22 is a 300-kDa complex, consisting of four membrane integral subunits, Tim22, Tim54, Tim18 and Sdh3, and a peripheral chaperone complex consisting of the small TIM proteins, Tim9-Tim10-Tim12.	IEA	cellular_component
AT2G42230.1	7.50927	0.0231985	NA	NA	NA	NA	NA	NA	NA	NA	NA	NA	AT2G42230.1	AT2G42230	C-CAP/cofactor C-like domain-containing protein [Source:NCBI gene (formerly Entrezgene)	Acc:818823]	AT2G42230		molecular_function	A molecular process that can be carried out by the action of a single macromolecular machine, usually via direct physical interactions with other molecular entities. Function in this sense denotes an action, or activity, that a gene product (or a complex) performs.	ND	molecular_function
AT2G42240.3	NA	NA	NA	NA	6.64554	0.0326976	6.35673	0.046706	NA	NA	NA	NA	AT2G42240.3	AT2G42240	RNA-binding (RRM/RBD/RNP motifs) family protein [Source:NCBI gene (formerly Entrezgene)	Acc:818824]	AT2G42240		RNA binding	Binding to an RNA molecule or a portion thereof.	IEA	molecular_function
AT2G42280.2	NA	NA	7.39052	0.0398519	NA	NA	NA	NA	NA	NA	5.73798	0.0493106	AT2G42280.2	FBH4	basic helix-loop-helix (bHLH) DNA-binding superfamily protein [Source:NCBI gene (formerly Entrezgene)	Acc:818829]	AT2G42280		regulation of DNA-templated transcription	Any process that modulates the frequency, rate or extent of cellular DNA-templated transcription.	IEA	biological_process
AT2G42360.1	NA	NA	6.62309	0.00301238	NA	NA	8.81434	1.81356e-07	NA	NA	9.10631	4.13148e-08	AT2G42360.1	ATL41		AT2G42360		membrane	A lipid bilayer along with all the proteins and protein complexes embedded in it and attached to it.	IEA	cellular_component	PO:0009029
AT2G42390.1	NA	NA	NA	NA	NA	NA	-2.84782	0.0179684	NA	NA	NA	NA	AT2G42390.1	AT2G42390	kinase C substrate, heavy chain-like protein [Source:NCBI gene (formerly Entrezgene)	Acc:818840]	AT2G42390		molecular_function	A molecular process that can be carried out by the action of a single macromolecular machine, usually via direct physical interactions with other molecular entities. Function in this sense denotes an action, or activity, that a gene product (or a complex) performs.	ND	molecular_function
AT2G42450.1	NA	NA	NA	NA	NA	NA	-4.33037	0.0178112	NA	NA	NA	NA	AT2G42450.1	AT2G42450	alpha/beta-Hydrolases superfamily protein [Source:NCBI gene (formerly Entrezgene)	Acc:818845]	AT2G42450		lipid metabolic process	The chemical reactions and pathways involving lipids, compounds soluble in an organic solvent but not, or sparingly, in an aqueous solvent. Includes fatty acids	neutral fats, other fatty-acid esters, and soaps	long-chain (fatty) alcohols and waxes
AT2G42500.3	NA	NA	NA	NA	NA	NA	NA	NA	NA	NA	-7.24742	0.0122574	AT2G42500.3	PP2A-3	protein phosphatase 2A-3 [Source:NCBI gene (formerly Entrezgene)	Acc:818850]	AT2G42500	PP2A-3	cytosol	The part of the cytoplasm that does not contain organelles but which does contain other particulate matter, such as protein complexes.	IEA	cellular_component
AT2G42520.1	NA	NA	NA	NA	NA	NA	-2.60378	0.0325486	NA	NA	-2.60357	0.02595	AT2G42520.1	AT2G42520	P-loop containing nucleoside triphosphate hydrolases superfamily protein [Source:NCBI gene (formerly Entrezgene)	Acc:818852]	AT2G42520		RNA helicase activity	Unwinding of an RNA helix, driven by ATP hydrolysis.	IEA	molecular_function
AT2G42600.2	8.20394	0.00222632	NA	NA	7.19046	0.00377458	NA	NA	NA	NA	NA	NA	AT2G42600.2	PPC2	phosphoenolpyruvate carboxylase 2 [Source:NCBI gene (formerly Entrezgene)	Acc:818860]	AT2G42600	ATPPC2	tricarboxylic acid cycle	A nearly universal metabolic pathway in which the acetyl group of acetyl coenzyme A is effectively oxidized to two CO2 and four pairs of electrons are transferred to coenzymes. The acetyl group combines with oxaloacetate to form citrate, which undergoes successive transformations to isocitrate, 2-oxoglutarate, succinyl-CoA, succinate, fumarate, malate, and oxaloacetate again, thus completing the cycle. In eukaryotes the tricarboxylic acid is confined to the mitochondria. See also glyoxylate cycle.	IEA	biological_process
AT2G42670.1	7.14989	0.00816226	NA	NA	NA	NA	-6.06896	0.0120465	NA	NA	NA	NA	AT2G42670.1	AT2G42670	2-aminoethanethiol dioxygenase, putative (DUF1637) [Source:NCBI gene (formerly Entrezgene)	Acc:818867]	AT2G42670
AT2G42730.2	NA	NA	NA	NA	NA	NA	NA	NA	NA	NA	5.66395	0.0162785	AT2G42730.2	AT2G42730	F-box/FBD/LRR protein [Source:NCBI gene (formerly Entrezgene)	Acc:818873]	AT2G42730
AT2G42810.2	NA	NA	NA	NA	NA	NA	6.54576	0.0230568	NA	NA	6.01412	0.0376727	AT2G42810.2	PP5.2	protein phosphatase 5.2 [Source:NCBI gene (formerly Entrezgene)	Acc:818881]	AT2G42810	PAPP5	metal ion binding	Binding to a metal ion.	IEA	molecular_function
AT2G42890.3	NA	NA	7.23889	0.0275023	NA	NA	NA	NA	NA	NA	NA	NA	AT2G42890.3	ML2	MEI2-like 2 [Source:NCBI gene (formerly Entrezgene)	Acc:818890]	AT2G42890	AML2	RNA binding	Binding to an RNA molecule or a portion thereof.	IEA	molecular_function
AT2G42920.1	NA	NA	NA	NA	NA	NA	-6.29955	0.00162499	NA	NA	NA	NA	AT2G42920.1	AT2G42920	Pentatricopeptide repeat (PPR-like) superfamily protein [Source:NCBI gene (formerly Entrezgene)	Acc:818893]	AT2G42920
AT2G43000.1	NA	NA	7.70463	4.43395e-08	NA	NA	8.99539	4.42199e-13	NA	NA	8.71375	2.67514e-12	AT2G43000.1	NAC042	NAC domain containing protein 42 [Source:NCBI gene (formerly Entrezgene)	Acc:818902]	AT2G43000	anac042
AT2G43140.2	NA	NA	3.67168	0.0489179	NA	NA	NA	NA	NA	NA	3.41601	0.0172352	AT2G43140.2	AT2G43140	basic helix-loop-helix (bHLH) DNA-binding superfamily protein [Source:NCBI gene (formerly Entrezgene)	Acc:818916]	AT2G43140		regulation of DNA-templated transcription	Any process that modulates the frequency, rate or extent of cellular DNA-templated transcription.	IEA	biological_process
AT2G43180.1	NA	NA	NA	NA	NA	NA	-3.45823	0.00197877	NA	NA	NA	NA	AT2G43180.1	AT2G43180	Phosphoenolpyruvate carboxylase family protein [Source:NCBI gene (formerly Entrezgene)	Acc:818919]	AT2G43180		catalytic activity	Catalysis of a biochemical reaction at physiological temperatures. In biologically catalyzed reactions, the reactants are known as substrates, and the catalysts are naturally occurring macromolecular substances known as enzymes. Enzymes possess specific binding sites for substrates, and are usually composed wholly or largely of protein, but RNA that has catalytic activity (ribozyme) is often also regarded as enzymatic.	IEA	molecular_function
AT2G43190.1	NA	NA	NA	NA	-7.39295	0.00646952	NA	NA	NA	NA	NA	NA	AT2G43190.1	POP4	ribonuclease P family protein [Source:NCBI gene (formerly Entrezgene)	Acc:818920]	AT2G43190		ribonuclease P activity	Catalysis of the endonucleolytic cleavage of RNA, removing 5' extra nucleotides from tRNA precursor.	IEA	molecular_function
AT2G43210.1	NA	NA	NA	NA	NA	NA	-8.72023	0.00700612	NA	NA	NA	NA	AT2G43210.1	AT2G43210	Ubiquitin-like superfamily protein [Source:NCBI gene (formerly Entrezgene)	Acc:818922]	AT2G43210
AT2G43320.1	NA	NA	2.80502	0.00229551	NA	NA	2.54824	0.000887552	NA	NA	2.98804	2.96402e-05	AT2G43320.1	AT2G43320	S-adenosyl-L-methionine-dependent methyltransferases superfamily protein [Source:NCBI gene (formerly Entrezgene)	Acc:818933]	AT2G43320		methylation	The process in which a methyl group is covalently attached to a molecule.	IEA	biological_process
AT2G43350.2	NA	NA	NA	NA	NA	NA	7.12615	0.0149432	NA	NA	NA	NA	AT2G43350.2	GPX3	glutathione peroxidase 3 [Source:NCBI gene (formerly Entrezgene)	Acc:818936]	AT2G43350	ATGPX3	response to oxidative stress	Any process that results in a change in state or activity of a cell or an organism (in terms of movement, secretion, enzyme production, gene expression, etc.) as a result of oxidative stress, a state often resulting from exposure to high levels of reactive oxygen species, e.g. superoxide anions, hydrogen peroxide (H2O2), and hydroxyl radicals.	IEA	biological_process
AT2G43460.1	NA	NA	NA	NA	NA	NA	-3.14351	0.0132022	NA	NA	NA	NA	AT2G43460.1	AT2G43460	Ribosomal L38e protein family [Source:NCBI gene (formerly Entrezgene)	Acc:818947]	AT2G43460		structural constituent of ribosome	The action of a molecule that contributes to the structural integrity of the ribosome.	IEA	molecular_function
AT2G43550.1	NA	NA	NA	NA	2.57285	0.0382387	NA	NA	NA	NA	NA	NA	AT2G43550.1	AT2G43550	scorpion toxin-like knottin superfamily protein [Source:NCBI gene (formerly Entrezgene)	Acc:818957]	AT2G43550
AT2G43670.1	6.63475	0.0108531	NA	NA	NA	NA	-6.29697	0.00848171	NA	NA	NA	NA	AT2G43670.1	AT2G43670	Carbohydrate-binding X8 domain superfamily protein [Source:NCBI gene (formerly Entrezgene)	Acc:818969]	AT2G43670		side of membrane	A cellular component consisting of one leaflet of a membrane bilayer and any proteins embedded or anchored in it or attached to its surface.	IEA	cellular_component
AT2G43820.1	NA	NA	NA	NA	NA	NA	NA	NA	NA	NA	-1.95855	0.0406142	AT2G43820.1	UGT74F2	UDP-glucosyltransferase 74F2 [Source:NCBI gene (formerly Entrezgene)	Acc:818986]	AT2G43820	GT	glycosyltransferase activity	Catalysis of the transfer of a glycosyl group from one compound (donor) to another (acceptor).	IEA	molecular_function
AT2G43910.2	NA	NA	NA	NA	NA	NA	-12.1925	6.71861e-06	NA	NA	NA	NA	AT2G43910.2	HOL1	HARMLESS TO OZONE LAYER 1 [Source:NCBI gene (formerly Entrezgene)	Acc:818995]	AT2G43910	ATHOL1	methylation	The process in which a methyl group is covalently attached to a molecule.	IEA	biological_process
AT2G43950.2	NA	NA	-6.50086	0.0166002	NA	NA	NA	NA	NA	NA	NA	NA	AT2G43950.2	OEP37	chloroplast outer envelope protein 37 [Source:NCBI gene (formerly Entrezgene)	Acc:819000]	AT2G43950	OEP37
AT2G43950.3	NA	NA	NA	NA	NA	NA	NA	NA	NA	NA	6.63781	0.0146107	AT2G43950.3	OEP37	chloroplast outer envelope protein 37 [Source:NCBI gene (formerly Entrezgene)	Acc:819000]	AT2G43950	OEP37
AT2G44240.1	NA	NA	NA	NA	5.25499	0.0406513	7.80625	0.000107453	NA	NA	8.38198	1.68637e-05	AT2G44240.1	AT2G44240	NEP-interacting protein (DUF239) [Source:NCBI gene (formerly Entrezgene)	Acc:819032]	AT2G44240		response to oxidative stress	Any process that results in a change in state or activity of a cell or an organism (in terms of movement, secretion, enzyme production, gene expression, etc.) as a result of oxidative stress, a state often resulting from exposure to high levels of reactive oxygen species, e.g. superoxide anions, hydrogen peroxide (H2O2), and hydroxyl radicals.	IMP	biological_process
AT2G44260.2	6.48414	0.0462281	NA	NA	NA	NA	NA	NA	NA	NA	NA	NA	AT2G44260.2	AT2G44260	DUF946 family protein (DUF946) [Source:NCBI gene (formerly Entrezgene)	Acc:819034]	AT2G44260
AT2G44290.1	NA	NA	NA	NA	-3.3667	0.00303918	NA	NA	NA	NA	NA	NA	AT2G44290.1	AT2G44290	Bifunctional inhibitor/lipid-transfer protein/seed storage 2S albumin superfamily protein [Source:NCBI gene (formerly Entrezgene)	Acc:819037]	AT2G44290
AT2G44480.1	7.19429	0.0155065	NA	NA	NA	NA	NA	NA	NA	NA	NA	NA	AT2G44480.1	BGLU17	beta glucosidase 17 [Source:NCBI gene (formerly Entrezgene)	Acc:819055]	AT2G44480	BGLU17	carbohydrate metabolic process	The chemical reactions and pathways involving carbohydrates, any of a group of organic compounds based of the general formula Cx(H2O)y.	IEA	biological_process
AT2G44820.1	NA	NA	NA	NA	NA	NA	6.02529	0.0479291	NA	NA	NA	NA	AT2G44820.1	AT2G44820	axoneme-associated protein MST101(2) protein [Source:NCBI gene (formerly Entrezgene)	Acc:819091]	AT2G44820		nucleolus	A small, dense body one or more of which are present in the nucleus of eukaryotic cells. It is rich in RNA and protein, is not bounded by a limiting membrane, and is not seen during mitosis. Its prime function is the transcription of the nucleolar DNA into 45S ribosomal-precursor RNA, the processing of this RNA into 5.8S, 18S, and 28S components of ribosomal RNA, and the association of these components with 5S RNA and proteins synthesized outside the nucleolus. This association results in the formation of ribonucleoprotein precursors	these pass into the cytoplasm and mature into the 40S and 60S subunits of the ribosome.	IBA
AT2G44840.1	NA	NA	NA	NA	5.90671	0.0280413	NA	NA	NA	NA	NA	NA	AT2G44840.1	ERF13	ethylene-responsive element binding factor 13 [Source:NCBI gene (formerly Entrezgene)	Acc:819093]	AT2G44840	ATERF13
AT2G45010.2	NA	NA	NA	NA	NA	NA	NA	NA	NA	NA	1.39282	0.015598	AT2G45010.2	AT2G45010	PLAC8 family protein [Source:NCBI gene (formerly Entrezgene)	Acc:819109]	AT2G45010		membrane	A lipid bilayer along with all the proteins and protein complexes embedded in it and attached to it.	IEA	cellular_component
AT2G45070.2	NA	NA	-3.33443	0.022108	NA	NA	NA	NA	NA	NA	-2.70373	0.0256283	AT2G45070.2	SEC61 BETA	Preprotein translocase Sec, Sec61-beta subunit protein [Source:NCBI gene (formerly Entrezgene)	Acc:819114]	AT2G45070	SEC61 BETA	Sec61 translocon complex	A translocon complex that contains a core heterotrimer of conserved alpha, beta and gamma subunits, and may contain additional proteins (translocon-associated proteins or TRAPs)	in budding yeast the core proteins are Sec61p, Sbh1p, and Sss1p. The Sec61 translocon complex functions in cotranslational and posttranslational translocation events.	IEA
AT2G45150.1	NA	NA	NA	NA	NA	NA	-6.84203	0.0129861	NA	NA	-6.84203	0.010651	AT2G45150.1	CDS4	cytidinediphosphate diacylglycerol synthase 4 [Source:NCBI gene (formerly Entrezgene)	Acc:819123]	AT2G45150	CDS4
AT2G45330.2	NA	NA	-9.70305	0.00633293	NA	NA	NA	NA	NA	NA	NA	NA	AT2G45330.2	emb1067	RNA 2'-phosphotransferase, Tpt1 / KptA family [Source:NCBI gene (formerly Entrezgene)	Acc:819141]	AT2G45330	emb1067	transferase activity	Catalysis of the transfer of a group, e.g. a methyl group, glycosyl group, acyl group, phosphorus-containing, or other groups, from one compound (generally regarded as the donor) to another compound (generally regarded as the acceptor). Transferase is the systematic name for any enzyme of EC class 2.	IEA	molecular_function
AT2G45340.1	NA	NA	3.06207	0.0114875	2.4291	0.0339289	2.85206	0.00397393	NA	NA	3.03701	0.0013244	AT2G45340.1	AT2G45340	Leucine-rich repeat protein kinase family protein [Source:NCBI gene (formerly Entrezgene)	Acc:819142]	AT2G45340		membrane	A lipid bilayer along with all the proteins and protein complexes embedded in it and attached to it.	IEA	cellular_component
AT2G45350.1	NA	NA	NA	NA	NA	NA	NA	NA	NA	NA	-5.67111	4.7079e-06	AT2G45350.1	CRR4	Pentatricopeptide repeat (PPR) superfamily protein [Source:NCBI gene (formerly Entrezgene)	Acc:819143]	AT2G45350	CRR4
AT2G45400.1	NA	NA	NA	NA	-3.57609	0.00067052	NA	NA	NA	NA	NA	NA	AT2G45400.1	BEN1	NAD(P)-binding Rossmann-fold superfamily protein [Source:NCBI gene (formerly Entrezgene)	Acc:819146]	AT2G45400	BEN1
AT2G45500.1	NA	NA	-8.15773	0.00135996	6.07155	0.0265179	-5.81308	0.022112	NA	NA	NA	NA	AT2G45500.1	AT2G45500	AAA-type ATPase family protein [Source:NCBI gene (formerly Entrezgene)	Acc:819158]	AT2G45500		ATP binding	Binding to ATP, adenosine 5'-triphosphate, a universally important coenzyme and enzyme regulator.	IEA	molecular_function
AT2G45540.1	7.16476	0.0134484	NA	NA	6.72344	0.0148821	NA	NA	NA	NA	NA	NA	AT2G45540.1	AT2G45540	WD-40 repeat family protein / beige-like protein [Source:NCBI gene (formerly Entrezgene)	Acc:819162]	AT2G45540
AT2G45570.1	NA	NA	NA	NA	8.05564	4.70876e-05	7.44333	0.000187432	NA	NA	6.3013	0.00256633	AT2G45570.1	CYP76C2	cytochrome P450, family 76, subfamily C, polypeptide 2 [Source:NCBI gene (formerly Entrezgene)	Acc:819165]	AT2G45570	CYP76C2
AT2G45600.1	NA	NA	NA	NA	NA	NA	-3.79044	0.0447088	NA	NA	NA	NA	AT2G45600.1	AT2G45600	alpha/beta-Hydrolases superfamily protein [Source:NCBI gene (formerly Entrezgene)	Acc:819168]	AT2G45600
AT2G45760.1	NA	NA	NA	NA	8.57168	4.76234e-12	8.3619	8.59652e-12	NA	NA	7.84582	1.62144e-10	AT2G45760.1	BAP2	BON association protein 2 [Source:NCBI gene (formerly Entrezgene)	Acc:819184]	AT2G45760	BAP2
AT2G46420.1	NA	NA	NA	NA	NA	NA	-3.03118	0.0110878	NA	NA	-4.28077	3.61246e-05	AT2G46420.1	AT2G46420	helicase with zinc finger protein [Source:NCBI gene (formerly Entrezgene)	Acc:819250]	AT2G46420		molecular_function	A molecular process that can be carried out by the action of a single macromolecular machine, usually via direct physical interactions with other molecular entities. Function in this sense denotes an action, or activity, that a gene product (or a complex) performs.	ND	molecular_function
AT2G46620.1	NA	NA	NA	NA	NA	NA	2.46946	0.0187345	NA	NA	NA	NA	AT2G46620.1	AT2G46620	P-loop containing nucleoside triphosphate hydrolases superfamily protein [Source:NCBI gene (formerly Entrezgene)	Acc:819274]	AT2G46620
AT2G46860.1	NA	NA	NA	NA	NA	NA	NA	NA	NA	NA	-6.49215	0.0244929	AT2G46860.1	PPa3	pyrophosphorylase 3 [Source:NCBI gene (formerly Entrezgene)	Acc:819299]	AT2G46860	AtPPa3	metal ion binding	Binding to a metal ion.	IEA	molecular_function
AT2G46910.1	NA	NA	3.07226	0.0139631	NA	NA	NA	NA	NA	NA	NA	NA	AT2G46910.1	AT2G46910	Plastid-lipid associated protein PAP / fibrillin family protein [Source:NCBI gene (formerly Entrezgene)	Acc:819304]	AT2G46910
AT2G47200.1	NA	NA	NA	NA	NA	NA	NA	NA	NA	NA	-5.04738	0.0381295	AT2G47200.1	AT2G47200	uncharacterized protein [Source:NCBI gene (formerly Entrezgene)	Acc:819333]	AT2G47200		molecular_function	A molecular process that can be carried out by the action of a single macromolecular machine, usually via direct physical interactions with other molecular entities. Function in this sense denotes an action, or activity, that a gene product (or a complex) performs.	ND	molecular_function
AT2G47230.1	NA	NA	NA	NA	NA	NA	-7.0959	0.00854764	NA	NA	NA	NA	AT2G47230.1	DUF6	at domain protein (DOMAIN OF UNKNOWN FUNCTION 724 6) [Source:NCBI gene (formerly Entrezgene)	Acc:819336]	AT2G47230	DUF6
AT2G47240.2	NA	NA	NA	NA	3.85642	0.000387747	NA	NA	NA	NA	NA	NA	AT2G47240.2	LACS1	AMP-dependent synthetase and ligase family protein [Source:NCBI gene (formerly Entrezgene)	Acc:819337]	AT2G47240	CER8
AT2G47410.2	NA	NA	NA	NA	NA	NA	-6.1832	0.0448067	NA	NA	-6.1832	0.0355615	AT2G47410.2	AT2G47410	WD40 domain-containing protein [Source:NCBI gene (formerly Entrezgene)	Acc:819354]	AT2G47410		cytoskeleton organization	A process that is carried out at the cellular level which results in the assembly, arrangement of constituent parts, or disassembly of cytoskeletal structures.	IBA	biological_process
AT2G47690.2	NA	NA	8.01368	0.0280191	NA	NA	NA	NA	NA	NA	NA	NA	AT2G47690.2	AT2G47690	NADH-ubiquinone oxidoreductase-like protein [Source:NCBI gene (formerly Entrezgene)	Acc:819382]	AT2G47690
AT2G47750.1	NA	NA	NA	NA	NA	NA	NA	NA	NA	NA	-5.80103	0.00566989	AT2G47750.1	GH3.9	putative indole-3-acetic acid-amido synthetase GH3.9 [Source:NCBI gene (formerly Entrezgene)	Acc:819387]	AT2G47750	GH3.9
AT2G47800.1	NA	NA	NA	NA	NA	NA	-2.49908	0.0101497	NA	NA	NA	NA	AT2G47800.1	ABCC4	multidrug resistance-associated protein 4 [Source:NCBI gene (formerly Entrezgene)	Acc:819392]	AT2G47800	ATMRP4
AT2G47860.3	NA	NA	NA	NA	NA	NA	NA	NA	NA	NA	7.0715	0.0118163	AT2G47860.3	SETH6	Phototropic-responsive NPH3 family protein [Source:NCBI gene (formerly Entrezgene)	Acc:819398]	AT2G47860		pollen germination	The physiological and developmental changes that occur in a heterosporous plant pollen grain, beginning with hydration and terminating with the emergence of the pollen tube through the aperture.	IMP	biological_process
AT2G47890.2	NA	NA	NA	NA	NA	NA	7.82942	0.00594928	NA	NA	NA	NA	AT2G47890.2	AT2G47890	B-box type zinc finger protein with CCT domain-containing protein [Source:NCBI gene (formerly Entrezgene)	Acc:819401]	AT2G47890		zinc ion binding	Binding to a zinc ion (Zn).	IEA	molecular_function
AT2G48150.1	NA	NA	NA	NA	6.34166	0.00829251	NA	NA	NA	NA	NA	NA	AT2G48150.1	GPX4	glutathione peroxidase 4 [Source:NCBI gene (formerly Entrezgene)	Acc:819427]	AT2G48150	ATGPX4	cellular oxidant detoxification	Any process carried out at the cellular level that reduces or removes the toxicity superoxide radicals or hydrogen peroxide.	IEA	biological_process
AT3G01175.1	NA	NA	NA	NA	7.8952	0.000271724	7.47195	0.000446769	NA	NA	6.36489	0.00429459	AT3G01175.1	AT3G01175	uncharacterized protein [Source:NCBI gene (formerly Entrezgene)	Acc:820400]	AT3G01175
AT3G01310.2	NA	NA	4.28765	0.0393476	NA	NA	NA	NA	NA	NA	3.60337	0.0329672	AT3G01310.2	AT3G01310	Phosphoglycerate mutase-like family protein [Source:NCBI gene (formerly Entrezgene)	Acc:821297]	AT3G01310		jasmonic acid and ethylene-dependent systemic resistance	The jasmonic acid and ethylene (ethene) dependent process that confers broad spectrum systemic resistance to disease in response to wounding or a pathogen.	IMP	biological_process
AT3G01345.1	-7.92828	0.0298696	NA	NA	NA	NA	NA	NA	NA	NA	NA	NA	AT3G01345.1	AT3G01345	uncharacterized protein [Source:NCBI gene (formerly Entrezgene)	Acc:2745868]	AT3G01345		molecular_function	A molecular process that can be carried out by the action of a single macromolecular machine, usually via direct physical interactions with other molecular entities. Function in this sense denotes an action, or activity, that a gene product (or a complex) performs.	ND	molecular_function
AT3G01360.1	NA	NA	NA	NA	NA	NA	NA	NA	NA	NA	6.34552	0.016188	AT3G01360.1	AT3G01360	plant viral-response family protein (DUF716) [Source:NCBI gene (formerly Entrezgene)	Acc:821158]	AT3G01360		biological_process	A biological process is the execution of a genetically-encoded biological module or program. It consists of all the steps required to achieve the specific biological objective of the module. A biological process is accomplished by a particular set of molecular functions carried out by specific gene products (or macromolecular complexes), often in a highly regulated manner and in a particular temporal sequence.	ND	biological_process
AT3G01480.2	NA	NA	-6.52074	0.036549	NA	NA	NA	NA	NA	NA	NA	NA	AT3G01480.2	CYP38	cyclophilin 38 [Source:NCBI gene (formerly Entrezgene)	Acc:821137]	AT3G01480	CYP38
AT3G01560.1	NA	NA	NA	NA	NA	NA	-2.90637	0.0422678	NA	NA	NA	NA	AT3G01560.1	AT3G01560	proline-rich receptor-like kinase, putative (DUF1421) [Source:NCBI gene (formerly Entrezgene)	Acc:821110]	AT3G01560		endosperm protein body	A membrane-bounded plant organelle found in the developing endosperm, contains storage proteins.	IDA	cellular_component
AT3G01710.1	7.28463	0.0361262	NA	NA	NA	NA	NA	NA	NA	NA	NA	NA	AT3G01710.1	AT3G01710	TPX2 (targeting protein for Xklp2) protein family [Source:NCBI gene (formerly Entrezgene)	Acc:821092]	AT3G01710		microtubule	Any of the long, generally straight, hollow tubes of internal diameter 12-15 nm and external diameter 24 nm found in a wide variety of eukaryotic cells	each consists (usually) of 13 protofilaments of polymeric tubulin, staggered in such a manner that the tubulin monomers are arranged in a helical pattern on the microtubular surface, and with the alpha/beta axes of the tubulin subunits parallel to the long axis of the tubule	exist in equilibrium with pool of tubulin monomers and can be rapidly assembled or disassembled in response to physiological stimuli
AT3G01710.2	NA	NA	NA	NA	NA	NA	-6.72436	0.0300128	NA	NA	NA	NA	AT3G01710.2	AT3G01710	TPX2 (targeting protein for Xklp2) protein family [Source:NCBI gene (formerly Entrezgene)	Acc:821092]	AT3G01710		microtubule	Any of the long, generally straight, hollow tubes of internal diameter 12-15 nm and external diameter 24 nm found in a wide variety of eukaryotic cells	each consists (usually) of 13 protofilaments of polymeric tubulin, staggered in such a manner that the tubulin monomers are arranged in a helical pattern on the microtubular surface, and with the alpha/beta axes of the tubulin subunits parallel to the long axis of the tubule	exist in equilibrium with pool of tubulin monomers and can be rapidly assembled or disassembled in response to physiological stimuli
AT3G01860.2	NA	NA	NA	NA	NA	NA	-7.14005	0.00332206	NA	NA	NA	NA	AT3G01860.2	AT3G01860	uncharacterized protein [Source:NCBI gene (formerly Entrezgene)	Acc:820070]	AT3G01860
AT3G01910.3	NA	NA	-6.55834	0.0258463	NA	NA	-5.54413	0.0249297	NA	NA	-5.54413	0.0200133	AT3G01910.3	SOX	sulfite oxidase [Source:NCBI gene (formerly Entrezgene)	Acc:820118]	AT3G01910	SOX	molybdenum ion binding	Binding to a molybdenum ion (Mo).	IEA	molecular_function
AT3G01980.1	NA	NA	NA	NA	9.00094	0.00168214	NA	NA	NA	NA	NA	NA	AT3G01980.1	AT3G01980	NAD(P)-binding Rossmann-fold superfamily protein [Source:NCBI gene (formerly Entrezgene)	Acc:821069]	AT3G01980
AT3G02030.1	NA	NA	NA	NA	NA	NA	-6.68433	9.78052e-05	NA	NA	NA	NA	AT3G02030.1	AT3G02030	transferase [Source:NCBI gene (formerly Entrezgene)	Acc:821242]	AT3G02030		diacylglycerol O-acyltransferase activity	Catalysis of the reaction: acyl-CoA + 1,2-diacylglycerol = CoA + triacylglycerol.	IEA	molecular_function
AT3G02065.1	NA	NA	NA	NA	6.73955	0.00495284	NA	NA	NA	NA	NA	NA	AT3G02065.1	AT3G02065	P-loop containing nucleoside triphosphate hydrolases superfamily protein [Source:NCBI gene (formerly Entrezgene)	Acc:821155]	AT3G02065		ATP binding	Binding to ATP, adenosine 5'-triphosphate, a universally important coenzyme and enzyme regulator.	IEA	molecular_function
AT3G02160.1	NA	NA	NA	NA	NA	NA	6.13764	0.0378069	NA	NA	NA	NA	AT3G02160.1	AT3G02160	Bromodomain transcription factor [Source:NCBI gene (formerly Entrezgene)	Acc:821295]	AT3G02160		transcription factor TFIID complex	A complex composed of TATA binding protein (TBP) and TBP associated factors (TAFs)	the total mass is typically about 800 kDa. Most of the TAFs are conserved across species. In TATA-containing promoters for RNA polymerase II (Pol II), TFIID is believed to recognize at least two distinct elements, the TATA element and a downstream promoter element. TFIID is also involved in recognition of TATA-less Pol II promoters. Binding of TFIID to DNA is necessary but not sufficient for transcription initiation from most RNA polymerase II promoters.	IEA
AT3G02220.1	NA	NA	NA	NA	-4.12443	0.0272747	NA	NA	NA	NA	NA	NA	AT3G02220.1	AT3G02220	small acidic-like protein [Source:NCBI gene (formerly Entrezgene)	Acc:821238]	AT3G02220		biological_process	A biological process is the execution of a genetically-encoded biological module or program. It consists of all the steps required to achieve the specific biological objective of the module. A biological process is accomplished by a particular set of molecular functions carried out by specific gene products (or macromolecular complexes), often in a highly regulated manner and in a particular temporal sequence.	ND	biological_process
AT3G02290.2	NA	NA	NA	NA	NA	NA	5.67564	0.0196019	NA	NA	NA	NA	AT3G02290.2	AT3G02290	RING/U-box superfamily protein [Source:NCBI gene (formerly Entrezgene)	Acc:821179]	AT3G02290
AT3G02500.1	NA	NA	NA	NA	NA	NA	NA	NA	NA	NA	-6.7748	0.000963739	AT3G02500.1	AT3G02500	mental retardation GTPase activating protein [Source:NCBI gene (formerly Entrezgene)	Acc:821065]	AT3G02500
AT3G02630.1	NA	NA	NA	NA	NA	NA	2.453	0.0138665	NA	NA	2.3664	0.0158197	AT3G02630.1	AT3G02630	Plant stearoyl-acyl-carrier-protein desaturase family protein [Source:NCBI gene (formerly Entrezgene)	Acc:820773]	AT3G02630		acyl-[acyl-carrier-protein] desaturase activity	Catalysis of the reaction: stearoyl-[acyl-carrier protein] + reduced acceptor + O2 = oleoyl-[acyl-carrier protein] + acceptor + H2O. The enzyme requires ferredoxin.	IEA	molecular_function
AT3G02720.1	NA	NA	NA	NA	NA	NA	NA	NA	NA	NA	-2.96231	0.00401163	AT3G02720.1	DJ1D	Class I glutamine amidotransferase-like superfamily protein [Source:NCBI gene (formerly Entrezgene)	Acc:820875]	AT3G02720
AT3G02740.1	NA	NA	NA	NA	-2.74403	3.40879e-05	NA	NA	NA	NA	NA	NA	AT3G02740.1	AT3G02740	Eukaryotic aspartyl protease family protein [Source:NCBI gene (formerly Entrezgene)	Acc:821256]	AT3G02740		plasmodesma	A fine cytoplasmic channel, found in all higher plants, that connects the cytoplasm of one cell to that of an adjacent cell.	HDA	cellular_component
AT3G02800.1	NA	NA	NA	NA	7.55914	0.0121056	NA	NA	NA	NA	NA	NA	AT3G02800.1	PFA-DSP3	Tyrosine phosphatase family protein [Source:NCBI gene (formerly Entrezgene)	Acc:821239]	AT3G02800
AT3G02840.1	NA	NA	NA	NA	NA	NA	7.35283	0.000348231	NA	NA	NA	NA	AT3G02840.1	AT3G02840	ARM repeat superfamily protein [Source:NCBI gene (formerly Entrezgene)	Acc:821225]	AT3G02840		protein ubiquitination	The process in which one or more ubiquitin groups are added to a protein.	IEA	biological_process
AT3G03300.2	NA	NA	-7.81968	0.0321004	NA	NA	-6.79857	0.0340566	NA	NA	NA	NA	AT3G03300.2	DCL2	dicer-like 2 [Source:NCBI gene (formerly Entrezgene)	Acc:821300]	AT3G03300	DCL2	RNA binding	Binding to an RNA molecule or a portion thereof.	IEA	molecular_function
AT3G03350.2	NA	NA	NA	NA	NA	NA	-5.2084	0.0349035	NA	NA	NA	NA	AT3G03350.2	AT3G03350	NAD(P)-binding Rossmann-fold superfamily protein [Source:NCBI gene (formerly Entrezgene)	Acc:821273]	AT3G03350
AT3G03370.2	-6.51961	0.0148062	-6.49641	0.0247866	NA	NA	-6.34162	0.00638152	NA	NA	-6.34162	0.00517449	AT3G03370.2	AT3G03370	uncharacterized protein [Source:NCBI gene (formerly Entrezgene)	Acc:821271]	AT3G03370
AT3G03640.1	2.61042	0.0183634	NA	NA	2.70123	0.00555395	NA	NA	NA	NA	NA	NA	AT3G03640.1	BGLU25	beta glucosidase 25 [Source:NCBI gene (formerly Entrezgene)	Acc:821201]	AT3G03640	GLUC
AT3G03670.1	NA	NA	NA	NA	NA	NA	6.61613	0.000316112	NA	NA	NA	NA	AT3G03670.1	AT3G03670	Peroxidase superfamily protein [Source:NCBI gene (formerly Entrezgene)	Acc:821193]	AT3G03670
AT3G03750.2	-7.38383	0.00222632	6.21712	0.0273286	NA	NA	7.20203	0.000680409	NA	NA	7.22336	0.000545026	AT3G03750.2	SDG20	SET domain protein 20 [Source:NCBI gene (formerly Entrezgene)	Acc:821169]	AT3G03750	SUVR3
AT3G03870.1	NA	NA	NA	NA	-3.74151	0.000645112	NA	NA	NA	NA	NA	NA	AT3G03870.1	AT3G03870	uncharacterized protein [Source:NCBI gene (formerly Entrezgene)	Acc:821099]	AT3G03870		membrane	A lipid bilayer along with all the proteins and protein complexes embedded in it and attached to it.	IEA	cellular_component
AT3G03950.2	NA	NA	NA	NA	-8.35666	0.00995236	NA	NA	NA	NA	NA	NA	AT3G03950.2	ECT1	evolutionarily conserved C-terminal region 1 [Source:NCBI gene (formerly Entrezgene)	Acc:819550]	AT3G03950	ECT1	N6-methyladenosine-containing RNA reader activity	A protein adaptor that recognizes and binds an RNA molecule modified by N6-methyladenosine (m6A), a modification present at internal sites of mRNAs and some non-coding RNAs.	IEA	molecular_function
AT3G04030.3	NA	NA	-4.04985	0.022108	NA	NA	NA	NA	NA	NA	NA	NA	AT3G04030.3	MYR2	Homeodomain-like superfamily protein [Source:NCBI gene (formerly Entrezgene)	Acc:819558]	AT3G04030
AT3G04220.1	NA	NA	NA	NA	6.84991	0.000352747	7.02795	0.000150031	NA	NA	7.13374	9.34864e-05	AT3G04220.1	AT3G04220	Disease resistance protein (TIR-NBS-LRR class) family [Source:NCBI gene (formerly Entrezgene)	Acc:819577]	AT3G04220		ATP binding	Binding to ATP, adenosine 5'-triphosphate, a universally important coenzyme and enzyme regulator.	IEA	molecular_function
AT3G04370.1	NA	NA	6.91922	0.0279578	6.159	0.0206489	NA	NA	NA	NA	NA	NA	AT3G04370.1	PDLP4	plasmodesmata-located protein 4 [Source:NCBI gene (formerly Entrezgene)	Acc:819592]	AT3G04370	PDLP4
AT3G04410.1	NA	NA	NA	NA	NA	NA	NA	NA	NA	NA	6.20744	0.0122474	AT3G04410.1	AT3G04410	NAC (No Apical Meristem) domain transcriptional regulator superfamily protein [Source:NCBI gene (formerly Entrezgene)	Acc:819596]	AT3G04410
AT3G04480.1	NA	NA	NA	NA	-3.47874	0.0393957	NA	NA	NA	NA	-3.32377	0.030565	AT3G04480.1	AT3G04480	endoribonuclease [Source:NCBI gene (formerly Entrezgene)	Acc:819604]	AT3G04480		cellular_component	A location, relative to cellular compartments and structures, occupied by a macromolecular machine. There are three types of cellular components described in the gene ontology: (1) the cellular anatomical entity where a gene product carries out a molecular function (e.g., plasma membrane, cytoskeleton) or membrane-enclosed compartments (e.g., mitochondrion)	(2) virion components, where viral proteins act, and (3) the stable macromolecular complexes of which gene product are parts (e.g., the clathrin complex).	ND
AT3G04520.2	NA	NA	NA	NA	7.55616	0.012508	NA	NA	NA	NA	6.34735	0.0343338	AT3G04520.2	THA2	threonine aldolase 2 [Source:NCBI gene (formerly Entrezgene)	Acc:819608]	AT3G04520	THA2
AT3G04640.3	6.27341	0.0313755	NA	NA	7.95332	0.00089746	NA	NA	NA	NA	NA	NA	AT3G04640.3	AT3G04640	glycine-rich protein [Source:NCBI gene (formerly Entrezgene)	Acc:819622]	AT3G04640
AT3G04700.1	NA	NA	NA	NA	NA	NA	4.64493	0.0280341	NA	NA	5.16771	0.00832997	AT3G04700.1	AT3G04700	carboxylate clamp-TPR protein (DUF1685) [Source:NCBI gene (formerly Entrezgene)	Acc:819628]	AT3G04700		biological_process	A biological process is the execution of a genetically-encoded biological module or program. It consists of all the steps required to achieve the specific biological objective of the module. A biological process is accomplished by a particular set of molecular functions carried out by specific gene products (or macromolecular complexes), often in a highly regulated manner and in a particular temporal sequence.	ND	biological_process
AT3G04710.2	NA	NA	NA	NA	NA	NA	NA	NA	NA	NA	8.33425	0.00706528	AT3G04710.2	TPR10	ankyrin repeat family protein [Source:NCBI gene (formerly Entrezgene)	Acc:819629]	AT3G04710	TPR10	cellular_component	A location, relative to cellular compartments and structures, occupied by a macromolecular machine. There are three types of cellular components described in the gene ontology: (1) the cellular anatomical entity where a gene product carries out a molecular function (e.g., plasma membrane, cytoskeleton) or membrane-enclosed compartments (e.g., mitochondrion)	(2) virion components, where viral proteins act, and (3) the stable macromolecular complexes of which gene product are parts (e.g., the clathrin complex).	ND
AT3G04720.1	NA	NA	NA	NA	NA	NA	1.5306	0.000582442	NA	NA	NA	NA	AT3G04720.1	PR4	pathosis-related 4 [Source:NCBI gene (formerly Entrezgene)	Acc:819632]	AT3G04720	PR4
AT3G04810.1	NA	NA	NA	NA	NA	NA	4.54939	0.00979384	NA	NA	4.38027	0.011905	AT3G04810.1	NEK2	NIMA-related kinase 2 [Source:NCBI gene (formerly Entrezgene)	Acc:819641]	AT3G04810	ATNEK2
AT3G04880.1	NA	NA	NA	NA	NA	NA	-3.63083	0.000316112	NA	NA	NA	NA	AT3G04880.1	DRT102	DNA-damage-repair/toleration protein (DRT102) [Source:NCBI gene (formerly Entrezgene)	Acc:819648]	AT3G04880	DRT102
AT3G05080.1	NA	NA	NA	NA	NA	NA	7.04037	0.00356483	NA	NA	NA	NA	AT3G05080.1	AT3G05080	uncharacterized protein [Source:NCBI gene (formerly Entrezgene)	Acc:819670]	AT3G05080		biological_process	A biological process is the execution of a genetically-encoded biological module or program. It consists of all the steps required to achieve the specific biological objective of the module. A biological process is accomplished by a particular set of molecular functions carried out by specific gene products (or macromolecular complexes), often in a highly regulated manner and in a particular temporal sequence.	ND	biological_process
AT3G05130.1	NA	NA	NA	NA	NA	NA	NA	NA	NA	NA	-6.2976	0.0291256	AT3G05130.1	AT3G05130	paramyosin-like protein [Source:NCBI gene (formerly Entrezgene)	Acc:819675]	AT3G05130		membrane	A lipid bilayer along with all the proteins and protein complexes embedded in it and attached to it.	IEA	cellular_component
AT3G05165.4	7.88466	0.000953565	NA	NA	NA	NA	NA	NA	NA	NA	NA	NA	AT3G05165.4	AT3G05165	Major facilitator superfamily protein [Source:NCBI gene (formerly Entrezgene)	Acc:819680]	AT3G05165		carbohydrate transmembrane transport	The process in which a carbohydrate is transported across a membrane.	IEA	biological_process
AT3G05190.1	NA	NA	NA	NA	-7.62595	0.00260661	NA	NA	NA	NA	NA	NA	AT3G05190.1	AT3G05190	D-aminoacid aminotransferase-like PLP-dependent enzymes superfamily protein [Source:NCBI gene (formerly Entrezgene)	Acc:819683]	AT3G05190
AT3G05200.1	NA	NA	NA	NA	NA	NA	-2.18448	0.00380778	NA	NA	NA	NA	AT3G05200.1	ATL6	RING/U-box superfamily protein [Source:NCBI gene (formerly Entrezgene)	Acc:819684]	AT3G05200	ATL6	transferase activity	Catalysis of the transfer of a group, e.g. a methyl group, glycosyl group, acyl group, phosphorus-containing, or other groups, from one compound (generally regarded as the donor) to another compound (generally regarded as the acceptor). Transferase is the systematic name for any enzyme of EC class 2.	IEA	molecular_function
AT3G05320.1	6.50801	0.0172762	NA	NA	NA	NA	NA	NA	NA	NA	NA	NA	AT3G05320.1	AT3G05320	O-fucosyltransferase family protein [Source:NCBI gene (formerly Entrezgene)	Acc:819696]	AT3G05320		pollen-pistil interaction	The interaction between a pollen grain and pistil.	IEA	biological_process
AT3G05560.2	-6.55254	0.00633821	NA	NA	NA	NA	NA	NA	NA	NA	NA	NA	AT3G05560.2	AT3G05560	Ribosomal L22e protein family [Source:NCBI gene (formerly Entrezgene)	Acc:819722]	AT3G05560		ribosome	An intracellular organelle, about 200 A in diameter, consisting of RNA and protein. It is the site of protein biosynthesis resulting from translation of messenger RNA (mRNA). It consists of two subunits, one large and one small, each containing only protein and RNA. Both the ribosome and its subunits are characterized by their sedimentation coefficients, expressed in Svedberg units (symbol: S). Hence, the prokaryotic ribosome (70S) comprises a large (50S) subunit and a small (30S) subunit, while the eukaryotic ribosome (80S) comprises a large (60S) subunit and a small (40S) subunit. Two sites on the ribosomal large subunit are involved in translation, namely the aminoacyl site (A site) and peptidyl site (P site). Ribosomes from prokaryotes, eukaryotes, mitochondria, and chloroplasts have characteristically distinct ribosomal proteins.	IEA	cellular_component
AT3G05710.2	NA	NA	NA	NA	6.92768	0.0257715	NA	NA	NA	NA	NA	NA	AT3G05710.2	SYP43	syntaxin of plants 43 [Source:NCBI gene (formerly Entrezgene)	Acc:819740]	AT3G05710	SYP43	membrane fusion	The membrane organization process that joins two lipid bilayers to form a single membrane.	IEA	biological_process
AT3G06080.1	NA	NA	7.01423	0.0450567	NA	NA	6.08837	0.0419576	NA	NA	6.74338	0.0137238	AT3G06080.1	TBL10	trichome birefringence-like protein (DUF828) [Source:NCBI gene (formerly Entrezgene)	Acc:819781]	AT3G06080	TBL10	O-acetyltransferase activity	Catalysis of the transfer of an acetyl group to an oxygen atom on the acceptor molecule.	IEA	molecular_function
AT3G06142.1	NA	NA	NA	NA	NA	NA	5.60925	0.0445006	NA	NA	NA	NA	Error fetching data	Error fetching data	Error fetching data	Error fetching data	Error fetching data	Error fetching data	Error fetching data	Error fetching data	Error fetching data	Error fetching data
AT3G06180.1	NA	NA	NA	NA	NA	NA	3.0362	0.0249517	NA	NA	3.81461	0.00143534	AT3G06180.1	AT3G06180	Ribosomal protein L34e superfamily protein [Source:NCBI gene (formerly Entrezgene)	Acc:819792]	AT3G06180		molecular_function	A molecular process that can be carried out by the action of a single macromolecular machine, usually via direct physical interactions with other molecular entities. Function in this sense denotes an action, or activity, that a gene product (or a complex) performs.	ND	molecular_function
AT3G06340.1	-6.93461	0.0281306	NA	NA	NA	NA	NA	NA	NA	NA	-7.91551	0.0023854	AT3G06340.1	AT3G06340	DNAJ heat shock N-terminal domain-containing protein [Source:NCBI gene (formerly Entrezgene)	Acc:819808]	AT3G06340		molecular_function	A molecular process that can be carried out by the action of a single macromolecular machine, usually via direct physical interactions with other molecular entities. Function in this sense denotes an action, or activity, that a gene product (or a complex) performs.	ND	molecular_function
AT3G06340.2	NA	NA	NA	NA	NA	NA	NA	NA	NA	NA	6.99653	0.0114101	AT3G06340.2	AT3G06340	DNAJ heat shock N-terminal domain-containing protein [Source:NCBI gene (formerly Entrezgene)	Acc:819808]	AT3G06340		molecular_function	A molecular process that can be carried out by the action of a single macromolecular machine, usually via direct physical interactions with other molecular entities. Function in this sense denotes an action, or activity, that a gene product (or a complex) performs.	ND	molecular_function
AT3G06550.2	NA	NA	NA	NA	6.30538	0.0226212	NA	NA	NA	NA	NA	NA	AT3G06550.2	RWA2	O-acetyltransferase family protein [Source:NCBI gene (formerly Entrezgene)	Acc:819834]	AT3G06550		xylan biosynthetic process	The chemical reactions and pathways resulting in the formation of xylan, a polymer containing a beta-1,4-linked D-xylose backbone.	IEA	biological_process
AT3G06700.3	NA	NA	NA	NA	NA	NA	NA	NA	NA	NA	-7.76703	0.00172265	AT3G06700.3	AT3G06700	Ribosomal L29e protein family [Source:NCBI gene (formerly Entrezgene)	Acc:819855]	AT3G06700		translation	The cellular metabolic process in which a protein is formed, using the sequence of a mature mRNA or circRNA molecule to specify the sequence of amino acids in a polypeptide chain. Translation is mediated by the ribosome, and begins with the formation of a ternary complex between aminoacylated initiator methionine tRNA, GTP, and initiation factor 2, which subsequently associates with the small subunit of the ribosome and an mRNA or circRNA. Translation ends with the release of a polypeptide chain from the ribosome.	IEA	biological_process
AT3G06730.1	NA	NA	NA	NA	2.75396	0.0127192	NA	NA	NA	NA	NA	NA	AT3G06730.1	TRX z	Thioredoxin z [Source:NCBI gene (formerly Entrezgene)	Acc:819858]	AT3G06730	TRX P
AT3G06870.1	NA	NA	NA	NA	NA	NA	NA	NA	NA	NA	-6.80528	0.0239788	AT3G06870.1	AT3G06870	proline-rich family protein [Source:NCBI gene (formerly Entrezgene)	Acc:819871]	AT3G06870
AT3G07300.1	NA	NA	NA	NA	NA	NA	NA	NA	NA	NA	-8.37419	0.000470151	AT3G07300.1	AT3G07300	NagB/RpiA/CoA transferase-like superfamily protein [Source:NCBI gene (formerly Entrezgene)	Acc:819918]	AT3G07300		cytosol	The part of the cytoplasm that does not contain organelles but which does contain other particulate matter, such as protein complexes.	IEA	cellular_component
AT3G07300.3	NA	NA	NA	NA	NA	NA	2.95803	0.0413287	NA	NA	4.20812	0.000498866	AT3G07300.3	AT3G07300	NagB/RpiA/CoA transferase-like superfamily protein [Source:NCBI gene (formerly Entrezgene)	Acc:819918]	AT3G07300		cytosol	The part of the cytoplasm that does not contain organelles but which does contain other particulate matter, such as protein complexes.	IEA	cellular_component
AT3G07540.1	NA	NA	NA	NA	NA	NA	NA	NA	NA	NA	-3.26373	0.0013677	AT3G07540.1	AT3G07540	Actin-binding FH2 (formin homology 2) family protein [Source:NCBI gene (formerly Entrezgene)	Acc:819943]	AT3G07540
AT3G07570.1	NA	NA	NA	NA	-2.94649	0.0401073	NA	NA	NA	NA	NA	NA	AT3G07570.1	AT3G07570	Cytochrome b561/ferric reductase transmembrane with DOMON related domain-containing protein [Source:NCBI gene (formerly Entrezgene)	Acc:819948]	AT3G07570
AT3G07590.2	NA	NA	NA	NA	NA	NA	NA	NA	NA	NA	-5.64607	0.0145671	AT3G07590.2	AT3G07590	Small nuclear ribonucleoprotein family protein [Source:NCBI gene (formerly Entrezgene)	Acc:819950]	AT3G07590
AT3G07760.1	NA	NA	NA	NA	NA	NA	2.46597	0.00382145	NA	NA	NA	NA	AT3G07760.1	AT3G07760	Sterile alpha motif (SAM) domain-containing protein [Source:NCBI gene (formerly Entrezgene)	Acc:819967]	AT3G07760		biological_process	A biological process is the execution of a genetically-encoded biological module or program. It consists of all the steps required to achieve the specific biological objective of the module. A biological process is accomplished by a particular set of molecular functions carried out by specific gene products (or macromolecular complexes), often in a highly regulated manner and in a particular temporal sequence.	ND	biological_process
AT3G07930.2	7.81124	0.00796385	NA	NA	NA	NA	NA	NA	NA	NA	6.25147	0.0359057	AT3G07930.2	AT3G07930	DNA glycosylase superfamily protein [Source:NCBI gene (formerly Entrezgene)	Acc:819984]	AT3G07930
AT3G08720.2	NA	NA	NA	NA	7.00528	0.00227826	5.86019	0.00340037	NA	NA	5.43738	0.00707032	AT3G08720.2	S6K2	serine/threonine protein kinase 2 [Source:NCBI gene (formerly Entrezgene)	Acc:820019]	AT3G08720	ATPK19
AT3G08770.2	-6.1001	0.0421051	NA	NA	NA	NA	NA	NA	NA	NA	NA	NA	AT3G08770.2	LTP6	lipid transfer protein 6 [Source:NCBI gene (formerly Entrezgene)	Acc:820024]	AT3G08770	LTP6	lipid transport	The directed movement of lipids into, out of or within a cell, or between cells, by means of some agent such as a transporter or pore. Lipids are compounds soluble in an organic solvent but not, or sparingly, in an aqueous solvent.	IEA	biological_process
AT3G08800.1	NA	NA	6.75333	0.0326871	NA	NA	NA	NA	NA	NA	NA	NA	AT3G08800.1	SIEL	ARM repeat superfamily protein [Source:NCBI gene (formerly Entrezgene)	Acc:820027]	AT3G08800
AT3G08890.1	NA	NA	NA	NA	NA	NA	NA	NA	NA	NA	-7.63657	3.4427e-08	AT3G08890.1	AT3G08890		AT3G08890		cellular_component	A location, relative to cellular compartments and structures, occupied by a macromolecular machine. There are three types of cellular components described in the gene ontology: (1) the cellular anatomical entity where a gene product carries out a molecular function (e.g., plasma membrane, cytoskeleton) or membrane-enclosed compartments (e.g., mitochondrion)	(2) virion components, where viral proteins act, and (3) the stable macromolecular complexes of which gene product are parts (e.g., the clathrin complex).	ND	cellular_component
AT3G08990.2	NA	NA	NA	NA	7.51037	0.0396859	NA	NA	NA	NA	NA	NA	AT3G08990.2	AT3G08990	Yippee family putative zinc-binding protein [Source:NCBI gene (formerly Entrezgene)	Acc:820051]	AT3G08990
AT3G09032.1	6.98731	0.0287828	NA	NA	NA	NA	NA	NA	NA	NA	NA	NA	AT3G09032.1	AT3G09032	josephin-like protein [Source:NCBI gene (formerly Entrezgene)	Acc:2745876]	AT3G09032		molecular_function	A molecular process that can be carried out by the action of a single macromolecular machine, usually via direct physical interactions with other molecular entities. Function in this sense denotes an action, or activity, that a gene product (or a complex) performs.	ND	molecular_function
AT3G09162.1	NA	NA	-6.70409	0.00018831	NA	NA	-6.77639	1.69587e-05	NA	NA	-6.77639	1.43719e-05	AT3G09162.1	AT3G09162	uncharacterized protein [Source:NCBI gene (formerly Entrezgene)	Acc:2745877]	AT3G09162		biological_process	A biological process is the execution of a genetically-encoded biological module or program. It consists of all the steps required to achieve the specific biological objective of the module. A biological process is accomplished by a particular set of molecular functions carried out by specific gene products (or macromolecular complexes), often in a highly regulated manner and in a particular temporal sequence.	ND	biological_process
AT3G09690.1	NA	NA	NA	NA	NA	NA	NA	NA	NA	NA	-7.47541	0.00288792	AT3G09690.1	AT3G09690	alpha/beta-Hydrolases superfamily protein [Source:NCBI gene (formerly Entrezgene)	Acc:820126]	AT3G09690		molecular_function	A molecular process that can be carried out by the action of a single macromolecular machine, usually via direct physical interactions with other molecular entities. Function in this sense denotes an action, or activity, that a gene product (or a complex) performs.	ND	molecular_function
AT3G09890.2	NA	NA	NA	NA	NA	NA	NA	NA	NA	NA	6.02893	0.027703	AT3G09890.2	AT3G09890	Ankyrin repeat family protein [Source:NCBI gene (formerly Entrezgene)	Acc:820147]	AT3G09890
AT3G09920.3	6.41485	0.0355794	NA	NA	NA	NA	NA	NA	NA	NA	NA	NA	AT3G09920.3	PIP5K9	phosphatidyl inositol monophosphate 5 kinase [Source:NCBI gene (formerly Entrezgene)	Acc:820151]	AT3G09920	PIP5K9
AT3G10070.1	NA	NA	NA	NA	-3.2922	3.60524e-06	NA	NA	NA	NA	NA	NA	AT3G10070.1	TAF12	TBP-associated factor 12 [Source:NCBI gene (formerly Entrezgene)	Acc:820168]	AT3G10070	TAF12	transcription factor TFIID complex	A complex composed of TATA binding protein (TBP) and TBP associated factors (TAFs)	the total mass is typically about 800 kDa. Most of the TAFs are conserved across species. In TATA-containing promoters for RNA polymerase II (Pol II), TFIID is believed to recognize at least two distinct elements, the TATA element and a downstream promoter element. TFIID is also involved in recognition of TATA-less Pol II promoters. Binding of TFIID to DNA is necessary but not sufficient for transcription initiation from most RNA polymerase II promoters.	IEA
AT3G10180.1	NA	NA	NA	NA	NA	NA	-6.3231	0.0031647	NA	NA	NA	NA	AT3G10180.1	AT3G10180	P-loop containing nucleoside triphosphate hydrolases superfamily protein [Source:NCBI gene (formerly Entrezgene)	Acc:820180]	AT3G10180
AT3G10200.1	NA	NA	NA	NA	-4.01336	0.0199125	NA	NA	NA	NA	NA	NA	AT3G10200.1	AT3G10200	S-adenosyl-L-methionine-dependent methyltransferases superfamily protein [Source:NCBI gene (formerly Entrezgene)	Acc:820182]	AT3G10200
AT3G10300.1	-7.67499	0.00386808	NA	NA	NA	NA	NA	NA	NA	NA	NA	NA	AT3G10300.1	AT3G10300	Calcium-binding EF-hand family protein [Source:NCBI gene (formerly Entrezgene)	Acc:820192]	AT3G10300
AT3G10320.1	-5.93002	0.0499143	7.12548	0.0192288	NA	NA	8.21381	0.00026463	NA	NA	7.58113	0.000899416	AT3G10320.1	AT3G10320	Glycosyltransferase family 61 protein [Source:NCBI gene (formerly Entrezgene)	Acc:820194]	AT3G10320
AT3G10530.1	NA	NA	NA	NA	-2.58243	0.035389	NA	NA	NA	NA	NA	NA	AT3G10530.1	AT3G10530	Transducin/WD40 repeat-like superfamily protein [Source:NCBI gene (formerly Entrezgene)	Acc:820218]	AT3G10530		Cul4-RING E3 ubiquitin ligase complex	A ubiquitin ligase complex in which a cullin from the Cul4 family and a RING domain protein form the catalytic core	substrate specificity is conferred by an adaptor protein.	ISS
AT3G10710.1	NA	NA	NA	NA	NA	NA	NA	NA	NA	NA	-6.65324	0.00400166	AT3G10710.1	RHS12	root hair specific 12 [Source:NCBI gene (formerly Entrezgene)	Acc:820240]	AT3G10710	RHS12
AT3G10730.1	-2.74432	0.00624917	NA	NA	NA	NA	NA	NA	NA	NA	NA	NA	AT3G10730.1	SUN2	SAD1/UNC-84 domain protein 2 [Source:NCBI gene (formerly Entrezgene)	Acc:820242]	AT3G10730	SUN2
AT3G10740.1	-3.85709	0.044281	NA	NA	NA	NA	NA	NA	NA	NA	NA	NA	AT3G10740.1	ASD1	alpha-L-arabinofuranosidase 1 [Source:NCBI gene (formerly Entrezgene)	Acc:820243]	AT3G10740	ASD1
AT3G10915.3	7.02969	0.0242663	NA	NA	NA	NA	NA	NA	NA	NA	NA	NA	AT3G10915.3	AT3G10915	Reticulon family protein [Source:NCBI gene (formerly Entrezgene)	Acc:820262]	AT3G10915		membrane	A lipid bilayer along with all the proteins and protein complexes embedded in it and attached to it.	IEA	cellular_component
AT3G10930.1	NA	NA	8.10888	0.00171448	7.05498	0.00157767	8.1864	6.13172e-05	NA	NA	5.57226	0.0167378	AT3G10930.1	AT3G10930	uncharacterized protein [Source:NCBI gene (formerly Entrezgene)	Acc:820264]	AT3G10930		response to salt stress	Any process that results in a change in state or activity of a cell or an organism (in terms of movement, secretion, enzyme production, gene expression, etc.) as a result of a stimulus indicating an increase or decrease in the concentration of salt (particularly but not exclusively sodium and chloride ions) in the environment.	IMP	biological_process
AT3G11020.1	NA	NA	NA	NA	NA	NA	NA	NA	NA	NA	-6.1729	0.019488	AT3G11020.1	DREB2B	DRE/CRT-binding protein 2B [Source:NCBI gene (formerly Entrezgene)	Acc:820273]	AT3G11020	DREB2B	DNA-binding transcription factor activity	A transcription regulator activity that modulates transcription of gene sets via selective and non-covalent binding to a specific double-stranded genomic DNA sequence (sometimes referred to as a motif) within a cis-regulatory region. Regulatory regions include promoters (proximal and distal) and enhancers. Genes are transcriptional units, and include bacterial operons.	IEA	molecular_function
AT3G11230.1	NA	NA	-7.90823	0.00259399	5.85049	0.0255344	-8.14299	0.000252471	NA	NA	-7.95555	0.000291779	AT3G11230.1	AT3G11230	Yippee family putative zinc-binding protein [Source:NCBI gene (formerly Entrezgene)	Acc:820293]	AT3G11230		molecular_function	A molecular process that can be carried out by the action of a single macromolecular machine, usually via direct physical interactions with other molecular entities. Function in this sense denotes an action, or activity, that a gene product (or a complex) performs.	ND	molecular_function
AT3G11260.1	6.87236	0.00633821	NA	NA	NA	NA	-6.12052	0.00642402	NA	NA	-6.12052	0.00520627	AT3G11260.1	WOX5	WUSCHEL related homeobox 5 [Source:NCBI gene (formerly Entrezgene)	Acc:820297]	AT3G11260	WOX5	nucleus	A membrane-bounded organelle of eukaryotic cells in which chromosomes are housed and replicated. In most cells, the nucleus contains all of the cell's chromosomes except the organellar chromosomes, and is the site of RNA synthesis and processing. In some species, or in specialized cell types, RNA metabolism or DNA replication may be absent.	IEA	cellular_component
AT3G11320.1	NA	NA	NA	NA	-3.44699	0.0379878	NA	NA	NA	NA	NA	NA	AT3G11320.1	AT3G11320	Nucleotide-sugar transporter family protein [Source:NCBI gene (formerly Entrezgene)	Acc:820304]	AT3G11320		endoplasmic reticulum	The irregular network of unit membranes, visible only by electron microscopy, that occurs in the cytoplasm of many eukaryotic cells. The membranes form a complex meshwork of tubular channels, which are often expanded into slitlike cavities called cisternae. The ER takes two forms, rough (or granular), with ribosomes adhering to the outer surface, and smooth (with no ribosomes attached).	IDA	cellular_component
AT3G11330.1	NA	NA	-3.58279	0.0138902	NA	NA	-2.94705	0.0185882	NA	NA	-2.85863	0.0196703	AT3G11330.1	PIRL9	plant intracellular ras group-related LRR 9 [Source:NCBI gene (formerly Entrezgene)	Acc:820306]	AT3G11330	PIRL9
AT3G11397.1	2.77633	0.00516184	NA	NA	3.09665	0.000245923	NA	NA	NA	NA	NA	NA	AT3G11397.1	PRA1.A3	prenylated RAB acceptor 1.A3 [Source:NCBI gene (formerly Entrezgene)	Acc:2745881]	AT3G11397	PRA1.A3
AT3G11560.3	NA	NA	9.51234	0.0187653	NA	NA	NA	NA	NA	NA	NA	NA	AT3G11560.3	AT3G11560	LETM1-like protein [Source:NCBI gene (formerly Entrezgene)	Acc:820329]	AT3G11560		chloroplast	A chlorophyll-containing plastid with thylakoids organized into grana and frets, or stroma thylakoids, and embedded in a stroma.	HDA	cellular_component
AT3G11570.1	-6.48615	0.0440199	NA	NA	NA	NA	NA	NA	NA	NA	NA	NA	AT3G11570.1	TBL8	TRICHOME BIREFRINGENCE-LIKE 8 [Source:NCBI gene (formerly Entrezgene)	Acc:820330]	AT3G11570	TBL8
AT3G11580.2	NA	NA	NA	NA	NA	NA	4.96837	0.0043195	NA	NA	4.94646	0.00378419	AT3G11580.2	AT3G11580	AP2/B3-like transcriptional factor family protein [Source:NCBI gene (formerly Entrezgene)	Acc:820331]	AT3G11580		regulation of DNA-templated transcription	Any process that modulates the frequency, rate or extent of cellular DNA-templated transcription.	IEA	biological_process
AT3G11950.1	7.60099	0.00572867	NA	NA	NA	NA	NA	NA	NA	NA	NA	NA	AT3G11950.1	AT3G11950	TRAF-like superfamily protein [Source:NCBI gene (formerly Entrezgene)	Acc:820368]	AT3G11950		chloroplast envelope	The double lipid bilayer enclosing the chloroplast and separating its contents from the rest of the cytoplasm	includes the intermembrane space.	HDA
AT3G11950.2	-6.41998	0.0475244	NA	NA	NA	NA	NA	NA	NA	NA	NA	NA	AT3G11950.2	AT3G11950	TRAF-like superfamily protein [Source:NCBI gene (formerly Entrezgene)	Acc:820368]	AT3G11950		chloroplast envelope	The double lipid bilayer enclosing the chloroplast and separating its contents from the rest of the cytoplasm	includes the intermembrane space.	HDA
AT3G12120.2	NA	NA	NA	NA	NA	NA	2.02402	0.0298284	NA	NA	NA	NA	AT3G12120.2	FAD2	fatty acid desaturase 2 [Source:NCBI gene (formerly Entrezgene)	Acc:820387]	AT3G12120	FAD2	unsaturated fatty acid biosynthetic process	The chemical reactions and pathways resulting in the formation of an unsaturated fatty acid, any fatty acid containing one or more double bonds between carbon atoms.	IEA	biological_process
AT3G12250.1	NA	NA	-6.28001	0.0234602	NA	NA	NA	NA	NA	NA	NA	NA	AT3G12250.1	TGA6	TGACG motif-binding factor 6 [Source:NCBI gene (formerly Entrezgene)	Acc:820405]	AT3G12250	TGA6	response to xenobiotic stimulus	Any process that results in a change in state or activity of a cell or an organism (in terms of movement, secretion, enzyme production, gene expression, etc.) as a result of a stimulus from a xenobiotic, a compound foreign to the organim exposed to it. It may be synthesized by another organism (like ampicilin) or it can be a synthetic chemical.	IGI	biological_process
AT3G12360.1	NA	NA	NA	NA	-2.97454	0.00146475	-2.19154	0.0337699	NA	NA	-2.43155	0.010651	AT3G12360.1	ITN1	Ankyrin repeat family protein [Source:NCBI gene (formerly Entrezgene)	Acc:820414]	AT3G12360	ITN1
AT3G12590.1	NA	NA	3.79931	0.00373219	NA	NA	3.50718	0.00127622	NA	NA	3.94713	0.000120794	AT3G12590.1	AT3G12590	uncharacterized protein [Source:NCBI gene (formerly Entrezgene)	Acc:820439]	AT3G12590
AT3G12600.2	NA	NA	NA	NA	NA	NA	6.26015	0.0461174	NA	NA	NA	NA	AT3G12600.2	NUDT16	nudix hydrolase homolog 16 [Source:NCBI gene (formerly Entrezgene)	Acc:820440]	AT3G12600	atnudt16
AT3G12820.1	-6.7711	0.0250973	NA	NA	-6.93308	0.0103064	NA	NA	NA	NA	NA	NA	AT3G12820.1	MYB10	myb domain protein 10 [Source:NCBI gene (formerly Entrezgene)	Acc:820464]	AT3G12820	AtMYB10
AT3G12920.1	NA	NA	-3.03396	0.0111319	NA	NA	-2.69298	0.00666031	NA	NA	-2.7176	0.00498558	AT3G12920.1	BRG3	SBP (S-ribonuclease binding protein) family protein [Source:NCBI gene (formerly Entrezgene)	Acc:820477]	AT3G12920
AT3G12955.1	NA	NA	NA	NA	-4.52001	0.00135425	7.73788	4.66592e-07	NA	NA	6.95226	9.11724e-06	AT3G12955.1	AT3G12955	SAUR-like auxin-responsive protein family [Source:NCBI gene (formerly Entrezgene)	Acc:820481]	AT3G12955		molecular_function	A molecular process that can be carried out by the action of a single macromolecular machine, usually via direct physical interactions with other molecular entities. Function in this sense denotes an action, or activity, that a gene product (or a complex) performs.	ND	molecular_function
AT3G12977.1	NA	NA	6.85444	0.00248402	NA	NA	7.42716	4.91945e-05	NA	NA	4.99748	0.0171454	AT3G12977.1	AT3G12977	NAC (No Apical Meristem) domain transcriptional regulator superfamily protein [Source:NCBI gene (formerly Entrezgene)	Acc:3768816]	AT3G12977
AT3G12990.2	NA	NA	NA	NA	NA	NA	9.03414	0.00337206	NA	NA	7.73685	0.0156018	AT3G12990.2	RRP45a	ribonuclease PH45A [Source:NCBI gene (formerly Entrezgene)	Acc:820485]	AT3G12990	RRP45a
AT3G13030.3	NA	NA	6.65881	0.0282106	NA	NA	NA	NA	NA	NA	7.15384	0.00178298	AT3G13030.3	AT3G13030	hAT transposon superfamily protein [Source:NCBI gene (formerly Entrezgene)	Acc:820489]	AT3G13030		protein dimerization activity	The formation of a protein dimer, a macromolecular structure consists of two noncovalently associated identical or nonidentical subunits.	IEA	molecular_function
AT3G13062.1	NA	NA	NA	NA	NA	NA	-2.79487	0.00540323	NA	NA	NA	NA	AT3G13062.1	AT3G13062	Polyketide cyclase/dehydrase and lipid transport superfamily protein [Source:NCBI gene (formerly Entrezgene)	Acc:820493]	AT3G13062		biological_process	A biological process is the execution of a genetically-encoded biological module or program. It consists of all the steps required to achieve the specific biological objective of the module. A biological process is accomplished by a particular set of molecular functions carried out by specific gene products (or macromolecular complexes), often in a highly regulated manner and in a particular temporal sequence.	ND	biological_process
AT3G13062.2	-7.59248	0.0169542	NA	NA	NA	NA	6.48688	0.0274785	NA	NA	NA	NA	AT3G13062.2	AT3G13062	Polyketide cyclase/dehydrase and lipid transport superfamily protein [Source:NCBI gene (formerly Entrezgene)	Acc:820493]	AT3G13062		biological_process	A biological process is the execution of a genetically-encoded biological module or program. It consists of all the steps required to achieve the specific biological objective of the module. A biological process is accomplished by a particular set of molecular functions carried out by specific gene products (or macromolecular complexes), often in a highly regulated manner and in a particular temporal sequence.	ND	biological_process
AT3G13080.1	NA	NA	NA	NA	NA	NA	NA	NA	NA	NA	-1.95837	0.0116727	AT3G13080.1	ABCC3	multidrug resistance-associated protein 3 [Source:NCBI gene (formerly Entrezgene)	Acc:820496]	AT3G13080	ATMRP3	ABC-type transporter activity	Primary active transporter characterized by two nucleotide-binding domains and two transmembrane domains. Uses the energy generated from ATP hydrolysis to drive the transport of a substance across a membrane.	IEA	molecular_function
AT3G13080.3	NA	NA	NA	NA	6.345	0.0258216	7.78423	0.00151609	NA	NA	5.47635	0.0487425	AT3G13080.3	ABCC3	multidrug resistance-associated protein 3 [Source:NCBI gene (formerly Entrezgene)	Acc:820496]	AT3G13080	ATMRP3	ABC-type transporter activity	Primary active transporter characterized by two nucleotide-binding domains and two transmembrane domains. Uses the energy generated from ATP hydrolysis to drive the transport of a substance across a membrane.	IEA	molecular_function
AT3G13130.1	NA	NA	NA	NA	6.52471	0.00124443	NA	NA	NA	NA	NA	NA	AT3G13130.1	AT3G13130	uncharacterized protein [Source:NCBI gene (formerly Entrezgene)	Acc:820501]	AT3G13130
AT3G13190.1	NA	NA	NA	NA	NA	NA	NA	NA	NA	NA	-6.53644	0.0242723	AT3G13190.1	AT3G13190	WEB family protein (DUF827) [Source:NCBI gene (formerly Entrezgene)	Acc:820509]	AT3G13190
AT3G13340.2	NA	NA	NA	NA	NA	NA	NA	NA	NA	NA	-8.552	0.00105542	AT3G13340.2	AT3G13340	Transducin/WD40 repeat-like superfamily protein [Source:NCBI gene (formerly Entrezgene)	Acc:820534]	AT3G13340		Cul4-RING E3 ubiquitin ligase complex	A ubiquitin ligase complex in which a cullin from the Cul4 family and a RING domain protein form the catalytic core	substrate specificity is conferred by an adaptor protein.	ISS
AT3G13404.1	NA	NA	NA	NA	NA	NA	-6.86077	0.00183033	NA	NA	NA	NA	AT3G13404.1	AT3G13404	uncharacterized protein [Source:NCBI gene (formerly Entrezgene)	Acc:7922349]	AT3G13404
AT3G13430.3	NA	NA	NA	NA	6.94377	0.00948151	NA	NA	NA	NA	NA	NA	AT3G13430.3	AT3G13430	RING/U-box superfamily protein [Source:NCBI gene (formerly Entrezgene)	Acc:820543]	AT3G13430		ubiquitin protein ligase activity	Catalysis of the transfer of ubiquitin to a substrate protein via the reaction X-ubiquitin + S = X + S-ubiquitin, where X is either an E2 or E3 enzyme, the X-ubiquitin linkage is a thioester bond, and the S-ubiquitin linkage is an amide bond: an isopeptide bond between the C-terminal glycine of ubiquitin and the epsilon-amino group of lysine residues in the substrate or, in the linear extension of ubiquitin chains, a peptide bond the between the C-terminal glycine and N-terminal methionine of ubiquitin residues.	IEA	molecular_function
AT3G13460.3	NA	NA	NA	NA	7.15715	0.0324592	NA	NA	NA	NA	NA	NA	AT3G13460.3	ECT2	evolutionarily conserved C-terminal region 2 [Source:NCBI gene (formerly Entrezgene)	Acc:820548]	AT3G13460	ECT2	RNA binding	Binding to an RNA molecule or a portion thereof.	IEA	molecular_function
AT3G13560.3	NA	NA	NA	NA	NA	NA	NA	NA	NA	NA	-3.52496	0.00038224	AT3G13560.3	AT3G13560	O-Glycosyl hydrolases family 17 protein [Source:NCBI gene (formerly Entrezgene)	Acc:820558]	AT3G13560
AT3G13780.1	NA	NA	NA	NA	NA	NA	2.54342	0.0377183	NA	NA	NA	NA	AT3G13780.1	AT3G13780	SMAD/FHA domain-containing protein [Source:NCBI gene (formerly Entrezgene)	Acc:820588]	AT3G13780
AT3G13870.2	NA	NA	9.36536	0.00229551	NA	NA	8.13481	0.00254436	NA	NA	6.73438	0.0177632	AT3G13870.2	RHD3	Root hair defective 3 GTP-binding protein (RHD3) [Source:NCBI gene (formerly Entrezgene)	Acc:820600]	AT3G13870	RHD3
AT3G14110.2	6.98916	0.046619	NA	NA	NA	NA	NA	NA	NA	NA	NA	NA	AT3G14110.2	FLU	Tetratricopeptide repeat (TPR)-like superfamily protein [Source:NCBI gene (formerly Entrezgene)	Acc:820628]	AT3G14110	FLU	chlorophyll biosynthetic process	The chemical reactions and pathways resulting in the formation of chlorophyll, any compound of magnesium complexed in a porphyrin (tetrapyrrole) ring and which functions as a photosynthetic pigment, from less complex precursors.	IEA	biological_process
AT3G14110.3	NA	NA	NA	NA	NA	NA	-6.00631	0.0414353	NA	NA	-6.00631	0.0329672	AT3G14110.3	FLU	Tetratricopeptide repeat (TPR)-like superfamily protein [Source:NCBI gene (formerly Entrezgene)	Acc:820628]	AT3G14110	FLU	chlorophyll biosynthetic process	The chemical reactions and pathways resulting in the formation of chlorophyll, any compound of magnesium complexed in a porphyrin (tetrapyrrole) ring and which functions as a photosynthetic pigment, from less complex precursors.	IEA	biological_process
AT3G14210.1	NA	NA	NA	NA	2.05742	0.0112722	NA	NA	NA	NA	NA	NA	AT3G14210.1	ESM1	GDSL-like lipase/acylhydrolase superfamily protein [Source:NCBI gene (formerly Entrezgene)	Acc:820639]	AT3G14210	ESM1
AT3G14260.1	NA	NA	NA	NA	NA	NA	NA	NA	NA	NA	-6.527	0.00349327	AT3G14260.1	AT3G14260	LURP-one-like protein (DUF567) [Source:NCBI gene (formerly Entrezgene)	Acc:820646]	AT3G14260
AT3G14340.1	NA	NA	NA	NA	-8.5368	0.0069462	6.83472	0.0446895	NA	NA	NA	NA	AT3G14340.1	AT3G14340	uncharacterized protein [Source:NCBI gene (formerly Entrezgene)	Acc:820654]	AT3G14340		biological_process	A biological process is the execution of a genetically-encoded biological module or program. It consists of all the steps required to achieve the specific biological objective of the module. A biological process is accomplished by a particular set of molecular functions carried out by specific gene products (or macromolecular complexes), often in a highly regulated manner and in a particular temporal sequence.	ND	biological_process
AT3G14370.1	NA	NA	NA	NA	NA	NA	NA	NA	NA	NA	-7.15644	0.00147688	AT3G14370.1	WAG2	Protein kinase superfamily protein [Source:NCBI gene (formerly Entrezgene)	Acc:820658]	AT3G14370	WAG2	ATP binding	Binding to ATP, adenosine 5'-triphosphate, a universally important coenzyme and enzyme regulator.	IEA	molecular_function
AT3G14450.1	NA	NA	NA	NA	NA	NA	-7.34831	6.95015e-06	NA	NA	NA	NA	AT3G14450.1	CID9	CTC-interacting domain 9 [Source:NCBI gene (formerly Entrezgene)	Acc:820668]	AT3G14450	CID9
AT3G14452.1	NA	NA	NA	NA	NA	NA	-7.42521	0.0142878	NA	NA	NA	NA	AT3G14452.1	AT3G14452	uncharacterized protein [Source:NCBI gene (formerly Entrezgene)	Acc:6241000]	AT3G14452
AT3G14680.1	NA	NA	NA	NA	NA	NA	2.5153	0.0231298	NA	NA	NA	NA	AT3G14680.1	CYP72A14	cytochrome P450, family 72, subfamily A, polypeptide 14 [Source:NCBI gene (formerly Entrezgene)	Acc:820696]	AT3G14680	CYP72A14
AT3G14690.1	NA	NA	NA	NA	NA	NA	NA	NA	NA	NA	3.67587	0.00167183	AT3G14690.1	CYP72A15	cytochrome P450, family 72, subfamily A, polypeptide 15 [Source:NCBI gene (formerly Entrezgene)	Acc:820697]	AT3G14690	CYP72A15
AT3G14830.2	NA	NA	NA	NA	NA	NA	-6.56871	0.03263	NA	NA	NA	NA	AT3G14830.2	AT3G14830	epstein-barr nuclear antigen [Source:NCBI gene (formerly Entrezgene)	Acc:820712]	AT3G14830		molecular_function	A molecular process that can be carried out by the action of a single macromolecular machine, usually via direct physical interactions with other molecular entities. Function in this sense denotes an action, or activity, that a gene product (or a complex) performs.	ND	molecular_function
AT3G15395.1	NA	NA	NA	NA	NA	NA	NA	NA	NA	NA	-6.9864	0.022114	AT3G15395.1	AT3G15395	HrpN-interacting protein from malus protein [Source:NCBI gene (formerly Entrezgene)	Acc:2745885]	AT3G15395		membrane	A lipid bilayer along with all the proteins and protein complexes embedded in it and attached to it.	IEA	cellular_component
AT3G15395.3	NA	NA	NA	NA	NA	NA	NA	NA	NA	NA	6.22386	0.0118673	AT3G15395.3	AT3G15395	HrpN-interacting protein from malus protein [Source:NCBI gene (formerly Entrezgene)	Acc:2745885]	AT3G15395		membrane	A lipid bilayer along with all the proteins and protein complexes embedded in it and attached to it.	IEA	cellular_component
AT3G15395.4	NA	NA	NA	NA	-6.86524	0.0396859	NA	NA	NA	NA	NA	NA	AT3G15395.4	AT3G15395	HrpN-interacting protein from malus protein [Source:NCBI gene (formerly Entrezgene)	Acc:2745885]	AT3G15395		membrane	A lipid bilayer along with all the proteins and protein complexes embedded in it and attached to it.	IEA	cellular_component
AT3G15500.1	NA	NA	NA	NA	5.93159	0.018923	8.93243	9.38472e-06	NA	NA	5.67509	0.0158364	AT3G15500.1	NAC3	NAC domain containing protein 3 [Source:NCBI gene (formerly Entrezgene)	Acc:820789]	AT3G15500	ATNAC3
AT3G15530.1	NA	NA	NA	NA	NA	NA	-2.8907	0.0171924	NA	NA	-2.72549	0.0234981	AT3G15530.1	AT3G15530	S-adenosyl-L-methionine-dependent methyltransferases superfamily protein [Source:NCBI gene (formerly Entrezgene)	Acc:820792]	AT3G15530		molecular_function	A molecular process that can be carried out by the action of a single macromolecular machine, usually via direct physical interactions with other molecular entities. Function in this sense denotes an action, or activity, that a gene product (or a complex) performs.	ND	molecular_function
AT3G15534.1	NA	NA	NA	NA	6.56509	0.0409818	NA	NA	NA	NA	NA	NA	AT3G15534.1	AT3G15534	uncharacterized protein [Source:NCBI gene (formerly Entrezgene)	Acc:28719274]	AT3G15534
AT3G15650.1	NA	NA	NA	NA	NA	NA	NA	NA	NA	NA	-8.0586	3.50183e-05	AT3G15650.1	AT3G15650	alpha/beta-Hydrolases superfamily protein [Source:NCBI gene (formerly Entrezgene)	Acc:820808]	AT3G15650		hydrolase activity	Catalysis of the hydrolysis of various bonds, e.g. C-O, C-N, C-C, phosphoric anhydride bonds, etc.	IEA	molecular_function
AT3G15660.2	NA	NA	NA	NA	NA	NA	-3.05631	0.00522755	NA	NA	NA	NA	AT3G15660.2	GRX4	glutaredoxin 4 [Source:NCBI gene (formerly Entrezgene)	Acc:820809]	AT3G15660	ATGRX4	iron-sulfur cluster binding	Binding to an iron-sulfur cluster, a combination of iron and sulfur atoms.	IEA	molecular_function
AT3G15720.1	NA	NA	NA	NA	-4.79564	0.0147933	NA	NA	NA	NA	NA	NA	AT3G15720.1	AT3G15720	Pectin lyase-like superfamily protein [Source:NCBI gene (formerly Entrezgene)	Acc:820815]	AT3G15720		membrane	A lipid bilayer along with all the proteins and protein complexes embedded in it and attached to it.	IEA	cellular_component
AT3G15740.1	NA	NA	NA	NA	NA	NA	NA	NA	NA	NA	5.81595	0.0477744	AT3G15740.1	AT3G15740	RING/U-box superfamily protein [Source:NCBI gene (formerly Entrezgene)	Acc:820817]	AT3G15740		pollen development	The process whose specific outcome is the progression of the pollen grain over time, from its formation to the mature structure. The process begins with the meiosis of the microsporocyte to form four haploid microspores. The nucleus of each microspore then divides by mitosis to form a two-celled organism, the pollen grain, that contains a tube cell as well as a smaller generative cell. The pollen grain is surrounded by an elaborate cell wall. In some species, the generative cell immediately divides again to give a pair of sperm cells. In most flowering plants, however this division takes place later, in the tube that develops when a pollen grain germinates.	IMP	biological_process
AT3G15750.1	NA	NA	NA	NA	NA	NA	-5.22927	0.0483165	NA	NA	-5.62017	0.0231323	AT3G15750.1	AT3G15750	Essential protein Yae1, N-terminal [Source:NCBI gene (formerly Entrezgene)	Acc:820818]	AT3G15750		nucleus	A membrane-bounded organelle of eukaryotic cells in which chromosomes are housed and replicated. In most cells, the nucleus contains all of the cell's chromosomes except the organellar chromosomes, and is the site of RNA synthesis and processing. In some species, or in specialized cell types, RNA metabolism or DNA replication may be absent.	IEA	cellular_component
AT3G15980.3	NA	NA	NA	NA	NA	NA	-7.82708	0.00315575	NA	NA	NA	NA	AT3G15980.3	AT3G15980	Coatomer, beta' subunit [Source:NCBI gene (formerly Entrezgene)	Acc:820842]	AT3G15980		membrane coat	Any of several different proteinaceous coats that can associate with membranes. Membrane coats include those formed by clathrin plus an adaptor complex, the COPI and COPII complexes, and possibly others. They are found associated with membranes on many vesicles as well as other membrane features such as pits and perhaps tubules.	IEA	cellular_component
AT3G16020.1	NA	NA	-7.13588	0.0231309	NA	NA	-7.28968	0.00276894	NA	NA	-7.28968	0.00222985	AT3G16020.1	AT3G16020	F-box associated ubiquitination effector protein [Source:NCBI gene (formerly Entrezgene)	Acc:820847]	AT3G16020
AT3G16050.1	NA	NA	NA	NA	NA	NA	-2.13397	0.0373295	NA	NA	NA	NA	AT3G16050.1	PDX1.2	pyridoxine biosynthesis 1.2 [Source:NCBI gene (formerly Entrezgene)	Acc:820850]	AT3G16050	A37
AT3G16390.1	NA	NA	NA	NA	NA	NA	4.8663	0.032309	NA	NA	NA	NA	AT3G16390.1	NSP3	nitrile specifier protein 3 [Source:NCBI gene (formerly Entrezgene)	Acc:820886]	AT3G16390	NSP3	glucosinolate catabolic process	The chemical reactions and pathways resulting in the breakdown of glucosinolates, substituted thioglucosides found in rapeseed products and related cruciferae.	IEA	biological_process
AT3G16450.1	NA	NA	NA	NA	NA	NA	NA	NA	NA	NA	-7.07364	0.000271933	AT3G16450.1	JAL33	Mannose-binding lectin superfamily protein [Source:NCBI gene (formerly Entrezgene)	Acc:820893]	AT3G16450
AT3G16490.1	NA	NA	NA	NA	NA	NA	-6.35093	0.00266271	NA	NA	NA	NA	AT3G16490.1	IQD26	IQ-domain 26 [Source:NCBI gene (formerly Entrezgene)	Acc:820897]	AT3G16490	IQD26
AT3G16712.1	NA	NA	NA	NA	NA	NA	6.42939	0.0433876	NA	NA	NA	NA	AT3G16712.1	AT3G16712	uncharacterized protein [Source:NCBI gene (formerly Entrezgene)	Acc:6240279]	AT3G16712
AT3G16800.2	-6.90372	0.0250973	NA	NA	-6.06114	0.0445038	-6.91393	0.00874395	NA	NA	NA	NA	AT3G16800.2	AT3G16800	Protein phosphatase 2C family protein [Source:NCBI gene (formerly Entrezgene)	Acc:820933]	AT3G16800
AT3G17668.1	NA	NA	NA	NA	NA	NA	NA	NA	NA	NA	-6.84276	0.0182439	AT3G17668.1	ENA	DnaJ/Hsp40 cysteine-rich domain superfamily protein [Source:NCBI gene (formerly Entrezgene)	Acc:5008005]	AT3G17668	ENA	protein binding	Binding to a protein.	IPI	molecular_function
AT3G17690.1	NA	NA	NA	NA	5.89273	0.00955877	NA	NA	NA	NA	NA	NA	AT3G17690.1	CNGC19	cyclic nucleotide gated channel 19 [Source:NCBI gene (formerly Entrezgene)	Acc:821036]	AT3G17690	ATCNGC19
AT3G17800.2	NA	NA	NA	NA	NA	NA	7.28117	0.00647982	NA	NA	7.38003	0.00457121	AT3G17800.2	AT3G17800	alanine-tRNA ligase, putative (DUF760) [Source:NCBI gene (formerly Entrezgene)	Acc:821048]	AT3G17800
AT3G17845.1	NA	NA	NA	NA	NA	NA	6.52679	0.00626309	NA	NA	NA	NA	Error fetching data	Error fetching data	Error fetching data	Error fetching data	Error fetching data	Error fetching data	Error fetching data	Error fetching data	Error fetching data	Error fetching data
AT3G18090.1	NA	NA	NA	NA	NA	NA	NA	NA	NA	NA	-6.548	0.00306964	AT3G18090.1	NRPD2B	nuclear RNA polymerase D2B [Source:NCBI gene (formerly Entrezgene)	Acc:821334]	AT3G18090	NRPD2B
AT3G18160.3	NA	NA	NA	NA	NA	NA	6.04427	0.0106732	NA	NA	NA	NA	AT3G18160.3	PEX3-1	peroxin 3-1 [Source:NCBI gene (formerly Entrezgene)	Acc:821342]	AT3G18160	PEX3-1	peroxisome organization	A process that is carried out at the cellular level which results in the assembly, arrangement of constituent parts, or disassembly of a peroxisome. A peroxisome is a small, membrane-bounded organelle that uses dioxygen (O2) to oxidize organic molecules.	IMP	biological_process
AT3G18380.3	-7.07234	0.0328373	NA	NA	NA	NA	NA	NA	NA	NA	NA	NA	AT3G18380.3	SHH2	DNA-BINDING TRANSCRIPTION FACTOR 2 [Source:NCBI gene (formerly Entrezgene)	Acc:821367]	AT3G18380
AT3G18420.1	-2.37588	0.00239339	NA	NA	NA	NA	NA	NA	NA	NA	NA	NA	AT3G18420.1	AT3G18420	Protein prenylyltransferase superfamily protein [Source:NCBI gene (formerly Entrezgene)	Acc:821371]	AT3G18420
AT3G18500.1	NA	NA	NA	NA	NA	NA	7.53188	0.00770034	NA	NA	NA	NA	AT3G18500.1	AT3G18500	DNAse I-like superfamily protein [Source:NCBI gene (formerly Entrezgene)	Acc:821380]	AT3G18500		catalytic activity	Catalysis of a biochemical reaction at physiological temperatures. In biologically catalyzed reactions, the reactants are known as substrates, and the catalysts are naturally occurring macromolecular substances known as enzymes. Enzymes possess specific binding sites for substrates, and are usually composed wholly or largely of protein, but RNA that has catalytic activity (ribozyme) is often also regarded as enzymatic.	IEA	molecular_function
AT3G18500.2	NA	NA	-8.21071	0.0234602	NA	NA	NA	NA	NA	NA	NA	NA	AT3G18500.2	AT3G18500	DNAse I-like superfamily protein [Source:NCBI gene (formerly Entrezgene)	Acc:821380]	AT3G18500		catalytic activity	Catalysis of a biochemical reaction at physiological temperatures. In biologically catalyzed reactions, the reactants are known as substrates, and the catalysts are naturally occurring macromolecular substances known as enzymes. Enzymes possess specific binding sites for substrates, and are usually composed wholly or largely of protein, but RNA that has catalytic activity (ribozyme) is often also regarded as enzymatic.	IEA	molecular_function
AT3G18730.1	NA	NA	NA	NA	5.2378	0.00931682	NA	NA	NA	NA	NA	NA	AT3G18730.1	TSK	tetratricopeptide repeat (TPR)-containing protein [Source:NCBI gene (formerly Entrezgene)	Acc:821404]	AT3G18730	TSK
AT3G18773.1	NA	NA	NA	NA	5.0029	0.0420507	NA	NA	NA	NA	NA	NA	AT3G18773.1	AT3G18773	RING/U-box superfamily protein [Source:NCBI gene (formerly Entrezgene)	Acc:821409]	AT3G18773
AT3G18850.2	NA	NA	NA	NA	NA	NA	NA	NA	NA	NA	5.60088	0.0356562	AT3G18850.2	LPAT5	lysophosphatidyl acyltransferase 5 [Source:NCBI gene (formerly Entrezgene)	Acc:821418]	AT3G18850	LPAT5	membrane	A lipid bilayer along with all the proteins and protein complexes embedded in it and attached to it.	IEA	cellular_component
AT3G18970.1	6.73006	0.0251565	NA	NA	6.1805	0.0315097	-6.43669	0.0142878	NA	NA	-6.43669	0.011673	AT3G18970.1	MEF20	mitochondrial editing factor 20 [Source:NCBI gene (formerly Entrezgene)	Acc:821430]	AT3G18970	MEF20
AT3G19150.2	NA	NA	NA	NA	NA	NA	NA	NA	NA	NA	7.63425	0.00288792	AT3G19150.2	KRP6	KIP-related protein 6 [Source:NCBI gene (formerly Entrezgene)	Acc:821449]	AT3G19150	KRP6
AT3G19615.1	NA	NA	NA	NA	NA	NA	6.58002	0.00244653	NA	NA	5.31601	0.0216348	AT3G19615.1	AT3G19615	beta-1,4-xylosidase [Source:NCBI gene (formerly Entrezgene)	Acc:5008014]	AT3G19615		biological_process	A biological process is the execution of a genetically-encoded biological module or program. It consists of all the steps required to achieve the specific biological objective of the module. A biological process is accomplished by a particular set of molecular functions carried out by specific gene products (or macromolecular complexes), often in a highly regulated manner and in a particular temporal sequence.	ND	biological_process
AT3G19830.2	7.76385	0.00222632	NA	NA	NA	NA	NA	NA	NA	NA	NA	NA	AT3G19830.2	NTMC2T5.2	Calcium-dependent lipid-binding (CaLB domain) family protein [Source:NCBI gene (formerly Entrezgene)	Acc:821520]	AT3G19830	NTMC2TYPE5.2	lipid transport	The directed movement of lipids into, out of or within a cell, or between cells, by means of some agent such as a transporter or pore. Lipids are compounds soluble in an organic solvent but not, or sparingly, in an aqueous solvent.	IEA	biological_process
AT3G20020.1	NA	NA	NA	NA	NA	NA	NA	NA	NA	NA	-4.85124	0.0459319	AT3G20020.1	PRMT6	protein arginine methyltransferase 6 [Source:NCBI gene (formerly Entrezgene)	Acc:821541]	AT3G20020	ATPRMT6
AT3G20060.2	NA	NA	NA	NA	NA	NA	-9.41627	0.00642402	NA	NA	NA	NA	AT3G20060.2	UBC19	ubiquitin-conjugating enzyme19 [Source:NCBI gene (formerly Entrezgene)	Acc:821545]	AT3G20060	UBC19	ATP binding	Binding to ATP, adenosine 5'-triphosphate, a universally important coenzyme and enzyme regulator.	IEA	molecular_function
AT3G20080.2	-6.84647	0.0324222	NA	NA	NA	NA	NA	NA	NA	NA	NA	NA	AT3G20080.2	CYP705A15	cytochrome P450, family 705, subfamily A, polypeptide 15 [Source:NCBI gene (formerly Entrezgene)	Acc:821548]	AT3G20080	CYP705A15	oxidoreductase activity, acting on paired donors, with incorporation or reduction of molecular oxygen	Catalysis of an oxidation-reduction (redox) reaction in which hydrogen or electrons are transferred from each of two donors, and molecular oxygen is reduced or incorporated into a donor.	IEA	molecular_function
AT3G20200.1	NA	NA	-6.59335	0.0192288	NA	NA	-6.23583	0.00673611	NA	NA	-6.23583	0.00554578	AT3G20200.1	AT3G20200	kinase with adenine nucleotide alpha hydrolases-like domain-containing protein [Source:NCBI gene (formerly Entrezgene)	Acc:821564]	AT3G20200		protein autophosphorylation	The phosphorylation by a protein of one or more of its own amino acid residues (cis-autophosphorylation), or residues on an identical protein (trans-autophosphorylation).	HDA	biological_process
AT3G20360.1	NA	NA	NA	NA	6.23849	0.0105933	NA	NA	NA	NA	NA	NA	AT3G20360.1	AT3G20360	TRAF-like family protein [Source:NCBI gene (formerly Entrezgene)	Acc:821580]	AT3G20360		molecular_function	A molecular process that can be carried out by the action of a single macromolecular machine, usually via direct physical interactions with other molecular entities. Function in this sense denotes an action, or activity, that a gene product (or a complex) performs.	ND	molecular_function
AT3G20390.1	2.93616	0.0105707	NA	NA	NA	NA	NA	NA	NA	NA	-3.13496	0.000884172	AT3G20390.1	AT3G20390	endoribonuclease L-PSP family protein [Source:NCBI gene (formerly Entrezgene)	Acc:821584]	AT3G20390
AT3G20410.1	NA	NA	NA	NA	NA	NA	-2.51304	0.022112	NA	NA	NA	NA	AT3G20410.1	CPK9	calmodulin-domain protein kinase 9 [Source:NCBI gene (formerly Entrezgene)	Acc:821586]	AT3G20410	CPK9	ATP binding	Binding to ATP, adenosine 5'-triphosphate, a universally important coenzyme and enzyme regulator.	IEA	molecular_function
AT3G20630.1	NA	NA	NA	NA	-3.85309	0.0210333	-4.07814	0.00773816	NA	NA	NA	NA	AT3G20630.1	UBP14	ubiquitin-specific protease 14 [Source:NCBI gene (formerly Entrezgene)	Acc:821610]	AT3G20630	UBP14
AT3G20940.1	NA	NA	8.49317	0.0017337	NA	NA	NA	NA	NA	NA	NA	NA	AT3G20940.1	CYP705A30	cytochrome P450, family 705, subfamily A, polypeptide 30 [Source:NCBI gene (formerly Entrezgene)	Acc:821644]	AT3G20940	CYP705A30	membrane	A lipid bilayer along with all the proteins and protein complexes embedded in it and attached to it.	IEA	cellular_component
AT3G20970.2	NA	NA	9.54636	2.44828e-05	NA	NA	6.74451	0.00192885	NA	NA	9.64882	4.13547e-07	AT3G20970.2	NFU4	NFU domain protein 4 [Source:NCBI gene (formerly Entrezgene)	Acc:821647]	AT3G20970	NFU4	iron-sulfur cluster binding	Binding to an iron-sulfur cluster, a combination of iron and sulfur atoms.	IEA	molecular_function
AT3G21070.1	NA	NA	-8.69625	0.00519684	NA	NA	NA	NA	NA	NA	-5.94757	0.0390213	AT3G21070.1	NADK1	NAD kinase 1 [Source:NCBI gene (formerly Entrezgene)	Acc:821659]	AT3G21070	NADK1	NADP biosynthetic process	The chemical reactions and pathways resulting in the formation of nicotinamide-adenine dinucleotide phosphate, a coenzyme involved in many redox and biosynthetic reactions	biosynthesis may be of either the oxidized form, NADP, or the reduced form, NADPH.	TAS
AT3G21100.1	NA	NA	NA	NA	NA	NA	6.13817	0.0344472	NA	NA	NA	NA	AT3G21100.1	AT3G21100	RNA-binding (RRM/RBD/RNP motifs) family protein [Source:NCBI gene (formerly Entrezgene)	Acc:821662]	AT3G21100		RNA binding	Binding to an RNA molecule or a portion thereof.	IEA	molecular_function
AT3G21140.1	NA	NA	NA	NA	-2.99395	0.00762746	NA	NA	NA	NA	NA	NA	AT3G21140.1	AT3G21140	Pyridoxamine 5'-phosphate oxidase family protein [Source:NCBI gene (formerly Entrezgene)	Acc:821666]	AT3G21140		molecular_function	A molecular process that can be carried out by the action of a single macromolecular machine, usually via direct physical interactions with other molecular entities. Function in this sense denotes an action, or activity, that a gene product (or a complex) performs.	ND	molecular_function
AT3G21150.1	NA	NA	NA	NA	7.29374	7.80583e-05	7.49833	2.20663e-05	NA	NA	5.09326	0.0117842	AT3G21150.1	BBX32	B-box 32 [Source:NCBI gene (formerly Entrezgene)	Acc:821667]	AT3G21150	BBX32
AT3G21350.1	NA	NA	NA	NA	NA	NA	NA	NA	NA	NA	-3.02025	0.00907171	AT3G21350.1	MED6	RNA polymerase transcriptional regulation mediator-like protein [Source:NCBI gene (formerly Entrezgene)	Acc:821689]	AT3G21350	MED6
AT3G21520.1	NA	NA	NA	NA	6.88543	0.0202557	6.67367	0.018483	NA	NA	6.42852	0.0207897	AT3G21520.1	DMP1	transmembrane protein, putative (DUF679 domain membrane protein 1) [Source:NCBI gene (formerly Entrezgene)	Acc:821706]	AT3G21520	DMP1
AT3G21550.1	NA	NA	-3.28254	0.0328697	NA	NA	NA	NA	NA	NA	NA	NA	AT3G21550.1	DMP2	transmembrane protein, putative (DUF679 domain membrane protein 2) [Source:NCBI gene (formerly Entrezgene)	Acc:821709]	AT3G21550	DMP2	membrane	A lipid bilayer along with all the proteins and protein complexes embedded in it and attached to it.	IEA	cellular_component
AT3G21710.1	NA	NA	NA	NA	NA	NA	7.22149	0.00201608	NA	NA	NA	NA	AT3G21710.1	AT3G21710	uncharacterized protein [Source:NCBI gene (formerly Entrezgene)	Acc:821725]	AT3G21710
AT3G21720.1	4.53708	0.0352857	NA	NA	4.53077	0.0214002	NA	NA	NA	NA	-7.22597	0.000138766	AT3G21720.1	ICL	isocitrate lyase [Source:NCBI gene (formerly Entrezgene)	Acc:821726]	AT3G21720	ICL	lyase activity	Catalysis of the cleavage of C-C, C-O, C-N and other bonds by other means than by hydrolysis or oxidation, or conversely adding a group to a double bond. They differ from other enzymes in that two substrates are involved in one reaction direction, but only one in the other direction. When acting on the single substrate, a molecule is eliminated and this generates either a new double bond or a new ring.	IEA	molecular_function
AT3G21750.1	NA	NA	NA	NA	NA	NA	3.40061	0.0053043	NA	NA	2.81614	0.0283167	AT3G21750.1	UGT71B1	UDP-glucosyl transferase 71B1 [Source:NCBI gene (formerly Entrezgene)	Acc:821729]	AT3G21750	UGT71B1	UDP-glycosyltransferase activity	Catalysis of the transfer of a glycosyl group from a UDP-sugar to a small hydrophobic molecule.	IEA	molecular_function
AT3G21950.1	NA	NA	NA	NA	NA	NA	-1.77155	0.0274524	NA	NA	NA	NA	AT3G21950.1	AT3G21950	S-adenosyl-L-methionine-dependent methyltransferases superfamily protein [Source:NCBI gene (formerly Entrezgene)	Acc:821753]	AT3G21950		methylation	The process in which a methyl group is covalently attached to a molecule.	IEA	biological_process
AT3G22060.1	NA	NA	NA	NA	NA	NA	NA	NA	NA	NA	-1.48689	0.0144219	AT3G22060.1	AT3G22060	Receptor-like protein kinase-related family protein [Source:NCBI gene (formerly Entrezgene)	Acc:821768]	AT3G22060
AT3G22231.1	-2.05008	0.0316142	NA	NA	NA	NA	NA	NA	NA	NA	NA	NA	AT3G22231.1	PCC1	pathogen and circadian controlled 1 [Source:NCBI gene (formerly Entrezgene)	Acc:821788]	AT3G22231	PCC1
AT3G22310.1	-4.58514	0.00419097	NA	NA	NA	NA	NA	NA	NA	NA	NA	NA	AT3G22310.1	PMH1	putative mitochondrial RNA helicase 1 [Source:NCBI gene (formerly Entrezgene)	Acc:821800]	AT3G22310	PMH1	helicase activity	Catalysis of the reaction: ATP + H2O = ADP + phosphate, to drive the unwinding of a DNA or RNA helix.	IEA	molecular_function
AT3G22420.2	NA	NA	-9.58731	0.00509062	NA	NA	NA	NA	NA	NA	NA	NA	AT3G22420.2	WNK2	with no lysine (K) kinase 2 [Source:NCBI gene (formerly Entrezgene)	Acc:821810]	AT3G22420	WNK2	ATP binding	Binding to ATP, adenosine 5'-triphosphate, a universally important coenzyme and enzyme regulator.	IEA	molecular_function
AT3G22436.1	NA	NA	-7.83065	0.0144211	NA	NA	-7.03517	0.00822818	NA	NA	-7.03517	0.00678722	AT3G22436.1	AT3G22436	uncharacterized protein [Source:NCBI gene (formerly Entrezgene)	Acc:6240392]	AT3G22436
AT3G22540.1	NA	NA	NA	NA	NA	NA	NA	NA	NA	NA	-7.33275	0.00493167	AT3G22540.1	AT3G22540		AT3G22540						PO:0007123
AT3G22900.1	NA	NA	NA	NA	NA	NA	NA	NA	NA	NA	-4.91504	0.00221626	AT3G22900.1	NRPD7	RNA polymerase Rpb7-like, N-terminal domain-containing protein [Source:NCBI gene (formerly Entrezgene)	Acc:821862]	AT3G22900	NRPD7	nucleus	A membrane-bounded organelle of eukaryotic cells in which chromosomes are housed and replicated. In most cells, the nucleus contains all of the cell's chromosomes except the organellar chromosomes, and is the site of RNA synthesis and processing. In some species, or in specialized cell types, RNA metabolism or DNA replication may be absent.	IEA	cellular_component
AT3G23100.2	NA	NA	NA	NA	NA	NA	7.02344	0.00110595	NA	NA	NA	NA	AT3G23100.2	XRCC4	DNA ligase IV-binding protein [Source:NCBI gene (formerly Entrezgene)	Acc:821885]	AT3G23100	XRCC4
AT3G23230.1	NA	NA	6.9136	6.89905e-06	NA	NA	7.23813	1.28869e-08	NA	NA	7.75347	4.24926e-10	AT3G23230.1	TDR1	Integrase-type DNA-binding superfamily protein [Source:NCBI gene (formerly Entrezgene)	Acc:821901]	AT3G23230
AT3G23250.2	NA	NA	NA	NA	5.40193	0.039569	5.76268	0.0152568	NA	NA	NA	NA	AT3G23250.2	MYB15	myb domain protein 15 [Source:NCBI gene (formerly Entrezgene)	Acc:821904]	AT3G23250	MYB15
AT3G23255.2	NA	NA	NA	NA	4.09995	0.0267235	5.09835	0.00192427	NA	NA	NA	NA	AT3G23255.2	AT3G23255	tRNA dimethylallyltransferase [Source:NCBI gene (formerly Entrezgene)	Acc:5008023]	AT3G23255
AT3G23930.1	6.5162	0.0396955	NA	NA	NA	NA	NA	NA	NA	NA	NA	NA	AT3G23930.1	AT3G23930	troponin T, skeletal protein [Source:NCBI gene (formerly Entrezgene)	Acc:821976]	AT3G23930
AT3G24000.1	NA	NA	NA	NA	NA	NA	6.37413	0.0385281	NA	NA	NA	NA	AT3G24000.1	AT3G24000	Tetratricopeptide repeat (TPR)-like superfamily protein [Source:NCBI gene (formerly Entrezgene)	Acc:821984]	AT3G24000
AT3G24080.2	NA	NA	NA	NA	NA	NA	NA	NA	NA	NA	-16.0352	0.0342431	AT3G24080.2	AT3G24080	KRR1 family protein [Source:NCBI gene (formerly Entrezgene)	Acc:821994]	AT3G24080
AT3G24180.2	NA	NA	NA	NA	8.15702	0.00897768	NA	NA	NA	NA	NA	NA	AT3G24180.2	AT3G24180	Beta-glucosidase, GBA2 type family protein [Source:NCBI gene (formerly Entrezgene)	Acc:822004]	AT3G24180		membrane	A lipid bilayer along with all the proteins and protein complexes embedded in it and attached to it.	IEA	cellular_component
AT3G24190.1	NA	NA	NA	NA	NA	NA	2.06106	0.0422678	NA	NA	2.06628	0.0330199	AT3G24190.1	AT3G24190	Protein kinase superfamily protein [Source:NCBI gene (formerly Entrezgene)	Acc:822005]	AT3G24190		ATP binding	Binding to ATP, adenosine 5'-triphosphate, a universally important coenzyme and enzyme regulator.	IEA	molecular_function
AT3G24560.2	NA	NA	NA	NA	-8.15043	0.00907116	NA	NA	NA	NA	6.45288	0.0227843	AT3G24560.2	RSY3	Adenine nucleotide alpha hydrolases-like superfamily protein [Source:NCBI gene (formerly Entrezgene)	Acc:822052]	AT3G24560	RSY3	ATP binding	Binding to ATP, adenosine 5'-triphosphate, a universally important coenzyme and enzyme regulator.	IEA	molecular_function
AT3G24740.2	NA	NA	6.84129	0.0131474	NA	NA	NA	NA	NA	NA	NA	NA	AT3G24740.2	AT3G24740	cellulose synthase, putative (DUF1644) [Source:NCBI gene (formerly Entrezgene)	Acc:822072]	AT3G24740
AT3G24750.1	5.48765	0.0495859	-9.25559	0.000235283	NA	NA	NA	NA	NA	NA	-7.02292	0.00144525	AT3G24750.1	AT3G24750	uncharacterized protein [Source:NCBI gene (formerly Entrezgene)	Acc:822073]	AT3G24750
AT3G24870.2	6.38114	0.0357076	NA	NA	NA	NA	NA	NA	NA	NA	NA	NA	AT3G24870.2	AT3G24870	Helicase/SANT-associated, DNA binding protein [Source:NCBI gene (formerly Entrezgene)	Acc:822085]	AT3G24870		chromatin organization	The assembly or remodeling of chromatin composed of DNA complexed with histones, other associated proteins, and sometimes RNA.	IEA	biological_process
AT3G25030.2	NA	NA	NA	NA	NA	NA	-7.12561	0.018483	NA	NA	-7.12561	0.015076	AT3G25030.2	AT3G25030	RING/U-box superfamily protein [Source:NCBI gene (formerly Entrezgene)	Acc:822094]	AT3G25030
AT3G25290.1	NA	NA	-7.67336	0.0155564	NA	NA	NA	NA	NA	NA	NA	NA	AT3G25290.1	AT3G25290	Auxin-responsive family protein [Source:NCBI gene (formerly Entrezgene)	Acc:822123]	AT3G25290
AT3G25440.1	6.42548	0.0287828	NA	NA	6.26017	0.0205469	NA	NA	NA	NA	NA	NA	AT3G25440.1	LOH1	RNA-binding CRS1 / YhbY (CRM) domain protein [Source:NCBI gene (formerly Entrezgene)	Acc:822128]	AT3G25440
AT3G25510.1	NA	NA	NA	NA	NA	NA	7.20072	0.000520906	NA	NA	NA	NA	AT3G25510.1	AT3G25510	disease resistance protein (TIR-NBS-LRR class) family protein [Source:NCBI gene (formerly Entrezgene)	Acc:822137]	AT3G25510		defense response	Reactions, triggered in response to the presence of a foreign body or the occurrence of an injury, which result in restriction of damage to the organism attacked or prevention/recovery from the infection caused by the attack.	IEA	biological_process
AT3G25560.1	NA	NA	NA	NA	NA	NA	-6.3938	0.0277814	NA	NA	NA	NA	AT3G25560.1	NIK2	NSP-interacting kinase 2 [Source:NCBI gene (formerly Entrezgene)	Acc:822143]	AT3G25560	NIK2	ATP binding	Binding to ATP, adenosine 5'-triphosphate, a universally important coenzyme and enzyme regulator.	IEA	molecular_function
AT3G25610.1	NA	NA	NA	NA	-2.57614	0.0496201	NA	NA	NA	NA	NA	NA	AT3G25610.1	AT3G25610	ATPase E1-E2 type family protein / haloacid dehalogenase-like hydrolase family protein [Source:NCBI gene (formerly Entrezgene)	Acc:822148]	AT3G25610
AT3G25690.2	NA	NA	NA	NA	NA	NA	NA	NA	NA	NA	-7.95227	0.0332137	AT3G25690.2	CHUP1	Hydroxyproline-rich glycoprotein family protein [Source:NCBI gene (formerly Entrezgene)	Acc:822157]	AT3G25690	CHUP1
AT3G25760.1	NA	NA	2.85675	0.0044131	NA	NA	NA	NA	NA	NA	NA	NA	AT3G25760.1	AOC1	allene oxide cyclase 1 [Source:NCBI gene (formerly Entrezgene)	Acc:822167]	AT3G25760	AOC1	chloroplast	A chlorophyll-containing plastid with thylakoids organized into grana and frets, or stroma thylakoids, and embedded in a stroma.	IEA	cellular_component
AT3G25890.2	NA	NA	NA	NA	NA	NA	NA	NA	NA	NA	6.60717	0.0085803	AT3G25890.2	CRF11	Integrase-type DNA-binding superfamily protein [Source:NCBI gene (formerly Entrezgene)	Acc:822185]	AT3G25890
AT3G25980.1	NA	NA	NA	NA	NA	NA	NA	NA	NA	NA	-2.54304	0.039398	AT3G25980.1	MAD2	DNA-binding HORMA family protein [Source:NCBI gene (formerly Entrezgene)	Acc:822195]	AT3G25980	MAD2	DNA binding	Any molecular function by which a gene product interacts selectively and non-covalently with DNA (deoxyribonucleic acid).	IEA	molecular_function
AT3G26060.1	NA	NA	NA	NA	NA	NA	2.30834	0.00354866	NA	NA	NA	NA	AT3G26060.1	PRXQ	Thioredoxin superfamily protein [Source:NCBI gene (formerly Entrezgene)	Acc:822203]	AT3G26060	ATPRX Q	thioredoxin peroxidase activity	Catalysis of the reaction: [thioredoxin]-dithiol + hydrogen peroxide = [thioredoxin]-disulfide + H2O.	IEA	molecular_function
AT3G26100.2	NA	NA	NA	NA	-4.81231	0.000132892	NA	NA	NA	NA	NA	NA	AT3G26100.2	AT3G26100	Regulator of chromosome condensation (RCC1) family protein [Source:NCBI gene (formerly Entrezgene)	Acc:822208]	AT3G26100
AT3G26115.1	6.26509	0.00892127	NA	NA	NA	NA	NA	NA	NA	NA	NA	NA	AT3G26115.1	AT3G26115	Pyridoxal-5'-phosphate-dependent enzyme family protein [Source:NCBI gene (formerly Entrezgene)	Acc:822210]	AT3G26115
AT3G26420.1	NA	NA	NA	NA	NA	NA	NA	NA	NA	NA	4.82763	0.0391695	AT3G26420.1	ATRZ-1A	RNA-binding (RRM/RBD/RNP motifs) family protein with retrovirus zinc finger-like domain-containing protein [Source:NCBI gene (formerly Entrezgene)	Acc:822246]	AT3G26420	ATRZ-1A
AT3G26450.1	NA	NA	NA	NA	-3.64712	0.00733585	NA	NA	NA	NA	NA	NA	AT3G26450.1	AT3G26450	Polyketide cyclase/dehydrase and lipid transport superfamily protein [Source:NCBI gene (formerly Entrezgene)	Acc:822250]	AT3G26450		cytosol	The part of the cytoplasm that does not contain organelles but which does contain other particulate matter, such as protein complexes.	HDA	cellular_component
AT3G26500.1	NA	NA	NA	NA	2.23578	0.0121651	2.19172	0.0102048	NA	NA	NA	NA	AT3G26500.1	PIRL2	plant intracellular ras group-related LRR 2 [Source:NCBI gene (formerly Entrezgene)	Acc:822257]	AT3G26500	PIRL2
AT3G26540.1	NA	NA	NA	NA	NA	NA	NA	NA	NA	NA	-5.85659	0.0487425	AT3G26540.1	AT3G26540	Tetratricopeptide repeat (TPR)-like superfamily protein [Source:NCBI gene (formerly Entrezgene)	Acc:822262]	AT3G26540
AT3G26744.2	NA	NA	NA	NA	NA	NA	NA	NA	NA	NA	-6.87071	0.0251767	AT3G26744.2	ICE1	basic helix-loop-helix (bHLH) DNA-binding superfamily protein [Source:NCBI gene (formerly Entrezgene)	Acc:822287]	AT3G26744	ICE1	nucleus	A membrane-bounded organelle of eukaryotic cells in which chromosomes are housed and replicated. In most cells, the nucleus contains all of the cell's chromosomes except the organellar chromosomes, and is the site of RNA synthesis and processing. In some species, or in specialized cell types, RNA metabolism or DNA replication may be absent.	IEA	cellular_component
AT3G26922.1	6.52007	0.0297044	NA	NA	6.58773	0.0130692	NA	NA	NA	NA	NA	NA	AT3G26922.1	AT3G26922	F-box/RNI-like superfamily protein [Source:NCBI gene (formerly Entrezgene)	Acc:7922367]	AT3G26922
AT3G27325.2	NA	NA	7.4177	1.00862e-07	NA	NA	NA	NA	NA	NA	7.33506	2.32358e-09	AT3G27325.2	AT3G27325	hydrolases, acting on ester bond [Source:NCBI gene (formerly Entrezgene)	Acc:822352]	AT3G27325		phosphatidylinositol deacylase activity	Catalysis of the reaction: 1-phosphatidyl-1D-myo-inositol + H2O = 1-acyl-sn-glycero-3-phospho-D-myo-inositol + a carboxylate + H+.	IMP	molecular_function
AT3G27770.2	NA	NA	NA	NA	NA	NA	NA	NA	NA	NA	-5.9855	0.0158816	AT3G27770.2	AT3G27770	plant/protein [Source:NCBI gene (formerly Entrezgene)	Acc:822398]	AT3G27770		membrane	A lipid bilayer along with all the proteins and protein complexes embedded in it and attached to it.	IEA	cellular_component
AT3G27831.1	NA	NA	NA	NA	NA	NA	NA	NA	NA	NA	6.70101	0.0203393	AT3G27831.1	AT3G27831	Gamma-thionin family protein [Source:NCBI gene (formerly Entrezgene)	Acc:3768956]	AT3G27831
AT3G28070.3	NA	NA	-7.32676	0.0350311	NA	NA	-7.38823	0.00652993	NA	NA	-7.38823	0.00537596	AT3G28070.3	UMAMIT46	nodulin MtN21 /EamA-like transporter family protein [Source:NCBI gene (formerly Entrezgene)	Acc:822431]	AT3G28070		membrane	A lipid bilayer along with all the proteins and protein complexes embedded in it and attached to it.	IEA	cellular_component
AT3G28080.3	3.72133	0.0155505	NA	NA	NA	NA	NA	NA	NA	NA	NA	NA	AT3G28080.3	UMAMIT47	nodulin MtN21 /EamA-like transporter family protein [Source:NCBI gene (formerly Entrezgene)	Acc:822432]	AT3G28080
AT3G28540.2	NA	NA	NA	NA	NA	NA	6.02673	0.0274431	NA	NA	NA	NA	AT3G28540.2	AT3G28540	P-loop containing nucleoside triphosphate hydrolases superfamily protein [Source:NCBI gene (formerly Entrezgene)	Acc:822484]	AT3G28540
AT3G28640.1	5.87625	0.00602862	-5.56715	0.0338049	NA	NA	NA	NA	NA	NA	NA	NA	AT3G28640.1	AT3G28640	Tetratricopeptide repeat (TPR)-like superfamily protein [Source:NCBI gene (formerly Entrezgene)	Acc:822494]	AT3G28640
AT3G28890.1	NA	NA	NA	NA	NA	NA	NA	NA	NA	NA	6.48287	0.00842875	AT3G28890.1	RLP43	receptor like protein 43 [Source:NCBI gene (formerly Entrezgene)	Acc:822523]	AT3G28890	AtRLP43
AT3G28890.2	NA	NA	NA	NA	NA	NA	9.79719	0.0113549	NA	NA	NA	NA	AT3G28890.2	RLP43	receptor like protein 43 [Source:NCBI gene (formerly Entrezgene)	Acc:822523]	AT3G28890	AtRLP43
AT3G28899.1	NA	NA	NA	NA	NA	NA	-6.13987	0.0171188	NA	NA	-6.13987	0.0139421	AT3G28899.1	AT3G28899	uncharacterized protein [Source:NCBI gene (formerly Entrezgene)	Acc:6240524]	AT3G28899
AT3G29000.1	NA	NA	6.41849	0.0145293	6.47632	0.00290639	8.17933	1.85042e-05	NA	NA	7.54364	0.000106108	AT3G29000.1	AT3G29000	Calcium-binding EF-hand family protein [Source:NCBI gene (formerly Entrezgene)	Acc:822540]	AT3G29000
AT3G29010.1	6.85914	0.00776465	NA	NA	7.86676	0.000398956	NA	NA	NA	NA	NA	NA	AT3G29010.1	AT3G29010	Biotin/lipoate A/B protein ligase family [Source:NCBI gene (formerly Entrezgene)	Acc:822541]	AT3G29010		ligase activity	Catalysis of the joining of two molecules, or two groups within a single molecule, using the energy from the hydrolysis of ATP, a similar triphosphate, or a pH gradient.	IEA	molecular_function
AT3G29030.1	NA	NA	NA	NA	NA	NA	3.0982	0.025488	NA	NA	NA	NA	AT3G29030.1	EXPA5	expansin A5 [Source:NCBI gene (formerly Entrezgene)	Acc:822543]	AT3G29030	ATEXPA5	anatomical structure morphogenesis	The process in which anatomical structures are generated and organized. Morphogenesis pertains to the creation of form.	IEA	biological_process
AT3G29160.2	-7.32412	0.0225081	NA	NA	NA	NA	NA	NA	NA	NA	NA	NA	AT3G29160.2	KIN11	SNF1 kinase homolog 11 [Source:NCBI gene (formerly Entrezgene)	Acc:822566]	AT3G29160	AKIN11
AT3G29300.1	NA	NA	NA	NA	5.54079	0.0321364	-7.29247	0.00221096	NA	NA	NA	NA	AT3G29300.1	AT3G29300	uncharacterized protein [Source:NCBI gene (formerly Entrezgene)	Acc:822587]	AT3G29300
AT3G29360.2	NA	NA	-5.72992	0.0249282	NA	NA	NA	NA	NA	NA	NA	NA	AT3G29360.2	UGD2	UDP-glucose 6-dehydrogenase family protein [Source:NCBI gene (formerly Entrezgene)	Acc:822594]	AT3G29360
AT3G29630.1	NA	NA	NA	NA	NA	NA	-5.53348	0.0350207	NA	NA	-5.53348	0.0280541	AT3G29630.1	AT3G29630	UDP-Glycosyltransferase superfamily protein [Source:NCBI gene (formerly Entrezgene)	Acc:822631]	AT3G29630		UDP-glycosyltransferase activity	Catalysis of the transfer of a glycosyl group from a UDP-sugar to a small hydrophobic molecule.	IEA	molecular_function
AT3G30530.1	NA	NA	NA	NA	NA	NA	5.84843	0.039551	NA	NA	NA	NA	AT3G30530.1	bZIP42	basic leucine-zipper 42 [Source:NCBI gene (formerly Entrezgene)	Acc:822767]	AT3G30530	ATBZIP42	protein heterodimerization activity	Binding to a nonidentical protein to form a heterodimer.	IPI	molecular_function
AT3G30778.1	NA	NA	NA	NA	NA	NA	-6.08705	0.0187345	NA	NA	-6.08705	0.0153757	Error fetching data	Error fetching data	Error fetching data	Error fetching data	Error fetching data	Error fetching data	Error fetching data	Error fetching data	Error fetching data	Error fetching data
AT3G30840.1	NA	NA	NA	NA	NA	NA	NA	NA	NA	NA	7.64084	2.37727e-05	AT3G30840.1	AT3G30840	uncharacterized protein [Source:NCBI gene (formerly Entrezgene)	Acc:822861]	AT3G30840
AT3G42180.3	NA	NA	NA	NA	-2.66195	0.00552952	NA	NA	NA	NA	NA	NA	AT3G42180.3	AT3G42180	Exostosin family protein [Source:NCBI gene (formerly Entrezgene)	Acc:823191]	AT3G42180		Golgi membrane	The lipid bilayer surrounding any of the compartments of the Golgi apparatus.	IEA	cellular_component
AT3G42725.1	NA	NA	NA	NA	NA	NA	-3.21576	0.00150205	NA	NA	NA	NA	AT3G42725.1	AT3G42725	Putative membrane lipoprotein [Source:NCBI gene (formerly Entrezgene)	Acc:823305]	AT3G42725		cellular_component	A location, relative to cellular compartments and structures, occupied by a macromolecular machine. There are three types of cellular components described in the gene ontology: (1) the cellular anatomical entity where a gene product carries out a molecular function (e.g., plasma membrane, cytoskeleton) or membrane-enclosed compartments (e.g., mitochondrion)	(2) virion components, where viral proteins act, and (3) the stable macromolecular complexes of which gene product are parts (e.g., the clathrin complex).	ND
AT3G43540.2	NA	NA	NA	NA	NA	NA	-4.87701	0.000106819	NA	NA	NA	NA	AT3G43540.2	AT3G43540	initiation factor 4F subunit (DUF1350) [Source:NCBI gene (formerly Entrezgene)	Acc:823446]	AT3G43540
AT3G43840.1	NA	NA	NA	NA	-7.74001	0.0221034	NA	NA	NA	NA	NA	NA	AT3G43840.1	AT3G43840	3-oxo-5-alpha-steroid 4-dehydrogenase family protein [Source:NCBI gene (formerly Entrezgene)	Acc:823497]	AT3G43840		oxidoreductase activity	Catalysis of an oxidation-reduction (redox) reaction, a reversible chemical reaction in which the oxidation state of an atom or atoms within a molecule is altered. One substrate acts as a hydrogen or electron donor and becomes oxidized, while the other acts as hydrogen or electron acceptor and becomes reduced.	IEA	molecular_function
AT3G44310.3	NA	NA	2.78336	0.0466901	NA	NA	NA	NA	NA	NA	NA	NA	AT3G44310.3	NIT1	nitrilase 1 [Source:NCBI gene (formerly Entrezgene)	Acc:823556]	AT3G44310	NIT1
AT3G44326.1	NA	NA	NA	NA	NA	NA	6.61959	0.00782692	NA	NA	7.07135	0.00285854	AT3G44326.1	AT3G44326	F-box family protein [Source:NCBI gene (formerly Entrezgene)	Acc:3769632]	AT3G44326
AT3G44440.1	NA	NA	NA	NA	NA	NA	NA	NA	NA	NA	5.41287	0.0477799	AT3G44440.1	AT3G44440	uncharacterized protein [Source:NCBI gene (formerly Entrezgene)	Acc:823569]	AT3G44440
AT3G44630.1	NA	NA	8.23594	0.00229551	NA	NA	9.35787	1.16972e-05	NA	NA	9.99736	1.57298e-06	AT3G44630.1	AT3G44630	Disease resistance protein (TIR-NBS-LRR class) family [Source:NCBI gene (formerly Entrezgene)	Acc:823589]	AT3G44630
AT3G45020.1	NA	NA	NA	NA	-6.614	0.035413	NA	NA	NA	NA	NA	NA	AT3G45020.1	AT3G45020	Ribosomal L18p/L5e family protein [Source:NCBI gene (formerly Entrezgene)	Acc:823637]	AT3G45020
AT3G45050.4	-3.26681	4.77188e-19	NA	NA	NA	NA	NA	NA	NA	NA	NA	NA	AT3G45050.4	AT3G45050	uncharacterized protein [Source:NCBI gene (formerly Entrezgene)	Acc:823640]	AT3G45050
AT3G45090.2	NA	NA	NA	NA	NA	NA	-7.37704	0.0248309	NA	NA	-8.41538	0.00914081	AT3G45090.2	AT3G45090	P-loop containing nucleoside triphosphate hydrolases superfamily protein [Source:NCBI gene (formerly Entrezgene)	Acc:823644]	AT3G45090
AT3G45093.1	NA	NA	NA	NA	NA	NA	7.39382	0.000484656	NA	NA	NA	NA	AT3G45093.1	AT3G45093	Defensin-like (DEFL) family protein [Source:NCBI gene (formerly Entrezgene)	Acc:3769644]	AT3G45093
AT3G45210.1	NA	NA	NA	NA	NA	NA	NA	NA	NA	NA	-3.87757	0.0110518	AT3G45210.1	AT3G45210	transcription initiation factor TFIID subunit (Protein of unknown function, DUF584) [Source:NCBI gene (formerly Entrezgene)	Acc:823657]	AT3G45210
AT3G45410.1	NA	NA	6.60066	0.000131616	NA	NA	7.69986	3.25274e-08	NA	NA	6.9736	9.01029e-07	AT3G45410.1	AT3G45410	Concanavalin A-like lectin protein kinase family protein [Source:NCBI gene (formerly Entrezgene)	Acc:823679]	AT3G45410
AT3G45420.1	NA	NA	NA	NA	NA	NA	NA	NA	NA	NA	6.99657	0.0153757	AT3G45420.1	AT3G45420	Concanavalin A-like lectin protein kinase family protein [Source:NCBI gene (formerly Entrezgene)	Acc:823680]	AT3G45420
AT3G45620.2	NA	NA	NA	NA	NA	NA	6.45273	0.0372882	NA	NA	NA	NA	AT3G45620.2	AT3G45620	Transducin/WD40 repeat-like superfamily protein [Source:NCBI gene (formerly Entrezgene)	Acc:823704]	AT3G45620		protein binding	Binding to a protein.	IPI	molecular_function
AT3G45730.1	NA	NA	NA	NA	NA	NA	3.78442	0.027037	NA	NA	4.13542	0.00964673	AT3G45730.1	AT3G45730	uncharacterized protein [Source:NCBI gene (formerly Entrezgene)	Acc:823715]	AT3G45730
AT3G45850.1	NA	NA	NA	NA	-7.46094	0.000230453	NA	NA	NA	NA	NA	NA	AT3G45850.1	AT3G45850	P-loop containing nucleoside triphosphate hydrolases superfamily protein [Source:NCBI gene (formerly Entrezgene)	Acc:823728]	AT3G45850		microtubule motor activity	A motor activity that generates movement along a microtubule, driven by ATP hydrolysis.	IEA	molecular_function
AT3G46110.2	NA	NA	NA	NA	NA	NA	7.90169	9.11501e-08	NA	NA	NA	NA	AT3G46110.2	AT3G46110	UPSTREAM OF FLC-like protein (DUF966) [Source:NCBI gene (formerly Entrezgene)	Acc:823754]	AT3G46110
AT3G46210.4	NA	NA	NA	NA	NA	NA	NA	NA	NA	NA	7.12812	0.000402057	AT3G46210.4	AT3G46210	Ribosomal protein S5 domain 2-like superfamily protein [Source:NCBI gene (formerly Entrezgene)	Acc:823766]	AT3G46210		RNA nuclease activity	Catalysis of the hydrolysis of phosphodiester bonds in chains of RNA.	IEA	molecular_function
AT3G46210.6	6.62894	0.0313755	NA	NA	NA	NA	NA	NA	NA	NA	NA	NA	AT3G46210.6	AT3G46210	Ribosomal protein S5 domain 2-like superfamily protein [Source:NCBI gene (formerly Entrezgene)	Acc:823766]	AT3G46210		RNA nuclease activity	Catalysis of the hydrolysis of phosphodiester bonds in chains of RNA.	IEA	molecular_function
AT3G46230.1	NA	NA	7.18161	0.0133292	5.57121	0.0494079	6.2021	0.0123413	NA	NA	8.15264	0.000176654	AT3G46230.1	HSP17.4	heat shock protein 17.4 [Source:NCBI gene (formerly Entrezgene)	Acc:823768]	AT3G46230	ATHSP17.4
AT3G46380.1	NA	NA	NA	NA	NA	NA	NA	NA	NA	NA	5.45999	0.0444817	AT3G46380.1	AT3G46380	uncharacterized protein [Source:NCBI gene (formerly Entrezgene)	Acc:823785]	AT3G46380
AT3G46490.1	NA	NA	NA	NA	NA	NA	NA	NA	NA	NA	3.33182	0.0478238	AT3G46490.1	AT3G46490	2-oxoglutarate (2OG) and Fe(II)-dependent oxygenase superfamily protein [Source:NCBI gene (formerly Entrezgene)	Acc:823802]	AT3G46490
AT3G46600.3	NA	NA	8.54189	0.0132962	NA	NA	7.98927	0.00483423	NA	NA	7.29512	0.0110643	AT3G46600.3	AT3G46600	GRAS family transcription factor [Source:NCBI gene (formerly Entrezgene)	Acc:823813]	AT3G46600
AT3G46640.3	-8.13732	0.00389688	NA	NA	NA	NA	NA	NA	NA	NA	NA	NA	AT3G46640.3	PCL1	Homeodomain-like superfamily protein [Source:NCBI gene (formerly Entrezgene)	Acc:823817]	AT3G46640	PCL1
AT3G46666.1	6.77704	0.0327054	NA	NA	NA	NA	NA	NA	NA	NA	NA	NA	AT3G46666.1	AT3G46666	uncharacterized protein [Source:NCBI gene (formerly Entrezgene)	Acc:6240545]	AT3G46666
AT3G47090.1	NA	NA	NA	NA	6.71138	0.00317865	7.28985	0.000545509	NA	NA	7.04617	0.000812647	AT3G47090.1	AT3G47090	Leucine-rich repeat protein kinase family protein [Source:NCBI gene (formerly Entrezgene)	Acc:823862]	AT3G47090
AT3G47210.1	NA	NA	6.87427	0.0492311	NA	NA	6.13298	0.0290285	NA	NA	NA	NA	AT3G47210.1	AT3G47210		AT3G47210						PO:0000230
AT3G47250.3	NA	NA	2.7535	0.0433641	NA	NA	NA	NA	NA	NA	NA	NA	AT3G47250.3	AT3G47250	transmembrane protein, putative (DUF247) [Source:NCBI gene (formerly Entrezgene)	Acc:823878]	AT3G47250
AT3G47340.2	NA	NA	NA	NA	NA	NA	5.57546	0.0469607	NA	NA	NA	NA	AT3G47340.2	ASN1	glutamine-dependent asparagine synthase 1 [Source:NCBI gene (formerly Entrezgene)	Acc:823888]	AT3G47340	ASN1
AT3G47390.1	7.29539	0.0182148	7.3238	0.0205589	NA	NA	NA	NA	NA	NA	NA	NA	AT3G47390.1	PHS1	cytidine/deoxycytidylate deaminase family protein [Source:NCBI gene (formerly Entrezgene)	Acc:823893]	AT3G47390	PHS1
AT3G47450.1	7.301	0.0324222	NA	NA	NA	NA	NA	NA	NA	NA	NA	NA	AT3G47450.1	NOA1	P-loop containing nucleoside triphosphate hydrolases superfamily protein [Source:NCBI gene (formerly Entrezgene)	Acc:823899]	AT3G47450	ATNOS1
AT3G47630.2	NA	NA	NA	NA	NA	NA	4.66468	0.0367261	NA	NA	NA	NA	AT3G47630.2	AT3G47630	translocator assembly/maintenance protein [Source:NCBI gene (formerly Entrezgene)	Acc:823917]	AT3G47630
AT3G47650.1	NA	NA	NA	NA	NA	NA	3.0222	0.00015853	NA	NA	NA	NA	AT3G47650.1	AT3G47650	DnaJ/Hsp40 cysteine-rich domain superfamily protein [Source:NCBI gene (formerly Entrezgene)	Acc:823919]	AT3G47650
AT3G48344.1	NA	NA	NA	NA	NA	NA	NA	NA	NA	NA	5.62845	0.0420084	AT3G48344.1	AT3G48344	uncharacterized protein [Source:NCBI gene (formerly Entrezgene)	Acc:6241307]	AT3G48344
AT3G48630.1	NA	NA	NA	NA	7.53842	0.00193522	7.98061	0.000576875	NA	NA	NA	NA	AT3G48630.1	AT3G48630	uncharacterized protein [Source:NCBI gene (formerly Entrezgene)	Acc:824023]	AT3G48630
AT3G48980.1	NA	NA	NA	NA	NA	NA	NA	NA	NA	NA	-6.72288	0.0235429	AT3G48980.1	AT3G48980	O-glucosyltransferase rumi-like protein (DUF821) [Source:NCBI gene (formerly Entrezgene)	Acc:824059]	AT3G48980
AT3G49340.1	NA	NA	NA	NA	7.86886	9.07517e-05	NA	NA	NA	NA	NA	NA	AT3G49340.1	AT3G49340	Cysteine proteinases superfamily protein [Source:NCBI gene (formerly Entrezgene)	Acc:824096]	AT3G49340
AT3G49530.1	NA	NA	NA	NA	-2.92589	0.000833487	NA	NA	NA	NA	-2.06927	0.0287375	AT3G49530.1	NAC062	NAC domain containing protein 62 [Source:NCBI gene (formerly Entrezgene)	Acc:824115]	AT3G49530	ANAC062
AT3G49720.2	NA	NA	NA	NA	NA	NA	NA	NA	NA	NA	8.41037	0.0315295	AT3G49720.2	AT3G49720	uncharacterized protein [Source:NCBI gene (formerly Entrezgene)	Acc:824134]	AT3G49720
AT3G49780.1	NA	NA	NA	NA	NA	NA	2.27613	1.17203e-06	NA	NA	1.53136	0.00387248	AT3G49780.1	PSK4	phytosulfokine 4 [Source:NCBI gene (formerly Entrezgene)	Acc:824140]	AT3G49780	ATPSK4
AT3G49990.1	-2.66464	0.0294301	NA	NA	NA	NA	NA	NA	NA	NA	NA	NA	AT3G49990.1	AT3G49990	Low temperature viability protein [Source:NCBI gene (formerly Entrezgene)	Acc:824161]	AT3G49990		ribosomal small subunit biogenesis	A cellular process that results in the biosynthesis of constituent macromolecules, assembly, and arrangement of constituent parts of a small ribosomal subunit	includes transport to the sites of protein synthesis.	IEA
AT3G50010.1	NA	NA	NA	NA	NA	NA	5.5877	0.0128352	NA	NA	7.22509	0.000264136	AT3G50010.1	AT3G50010	Cysteine/Histidine-rich C1 domain family protein [Source:NCBI gene (formerly Entrezgene)	Acc:824163]	AT3G50010
AT3G50060.1	NA	NA	NA	NA	NA	NA	NA	NA	NA	NA	-6.89877	0.00012429	AT3G50060.1	MYB77	myb domain protein 77 [Source:NCBI gene (formerly Entrezgene)	Acc:824168]	AT3G50060	MYB77
AT3G50120.1	-7.31237	0.0126308	NA	NA	-6.06281	0.0378689	NA	NA	NA	NA	NA	NA	AT3G50120.1	AT3G50120	transmembrane protein, putative (DUF247) [Source:NCBI gene (formerly Entrezgene)	Acc:824174]	AT3G50120
AT3G50360.1	-2.88722	5.66525e-05	NA	NA	NA	NA	NA	NA	NA	NA	-2.54747	0.000106108	AT3G50360.1	CEN2	centrin2 [Source:NCBI gene (formerly Entrezgene)	Acc:824198]	AT3G50360	ATCEN2
AT3G50630.1	NA	NA	NA	NA	NA	NA	-7.14567	0.00814266	NA	NA	NA	NA	AT3G50630.1	KRP2	KIP-related protein 2 [Source:NCBI gene (formerly Entrezgene)	Acc:824226]	AT3G50630	KRP2
AT3G50760.1	-4.22431	1.85241e-05	NA	NA	NA	NA	NA	NA	NA	NA	NA	NA	AT3G50760.1	GATL2	galacturonosyltransferase-like 2 [Source:NCBI gene (formerly Entrezgene)	Acc:824240]	AT3G50760	GATL2
AT3G51070.1	NA	NA	-8.81227	0.00905824	NA	NA	NA	NA	NA	NA	-6.12655	0.0473171	AT3G51070.1	AT3G51070	S-adenosyl-L-methionine-dependent methyltransferases superfamily protein [Source:NCBI gene (formerly Entrezgene)	Acc:824271]	AT3G51070
AT3G51100.2	NA	NA	NA	NA	-3.35898	0.00587453	NA	NA	NA	NA	NA	NA	AT3G51100.2	AT3G51100	altered inheritance of mitochondria protein [Source:NCBI gene (formerly Entrezgene)	Acc:824274]	AT3G51100
AT3G51270.1	-2.6764	0.00257888	NA	NA	NA	NA	NA	NA	NA	NA	NA	NA	AT3G51270.1	AT3G51270	protein serine/threonine kinase [Source:NCBI gene (formerly Entrezgene)	Acc:824290]	AT3G51270
AT3G51360.1	NA	NA	NA	NA	NA	NA	6.62369	0.0193472	NA	NA	NA	NA	AT3G51360.1	AT3G51360	Eukaryotic aspartyl protease family protein [Source:NCBI gene (formerly Entrezgene)	Acc:824299]	AT3G51360
AT3G51644.1	NA	NA	NA	NA	NA	NA	5.57546	0.0469607	NA	NA	NA	NA	AT3G51644.1	AT3G51644	uncharacterized protein [Source:NCBI gene (formerly Entrezgene)	Acc:28719397]	AT3G51644
AT3G51880.2	NA	NA	NA	NA	NA	NA	-6.48791	0.00924338	NA	NA	-6.48791	0.00781234	AT3G51880.2	HMGB1	high mobility group B1 [Source:NCBI gene (formerly Entrezgene)	Acc:824351]	AT3G51880	HMGB1
AT3G51915.1	NA	NA	NA	NA	NA	NA	6.16122	0.0248121	NA	NA	6.36049	0.015092	Error fetching data	Error fetching data	Error fetching data	Error fetching data	Error fetching data	Error fetching data	Error fetching data	Error fetching data	Error fetching data	Error fetching data
AT3G51950.2	NA	NA	NA	NA	NA	NA	NA	NA	NA	NA	-7.13713	0.00132754	AT3G51950.2	AT3G51950	Zinc finger (CCCH-type) family protein / RNA recognition motif (RRM)-containing protein [Source:NCBI gene (formerly Entrezgene)	Acc:824358]	AT3G51950
AT3G51960.2	NA	NA	NA	NA	NA	NA	NA	NA	NA	NA	5.85413	0.016194	AT3G51960.2	BZIP24	basic leucine zipper 24 [Source:NCBI gene (formerly Entrezgene)	Acc:824359]	AT3G51960	ATBZIP24
AT3G52030.1	NA	NA	-7.48933	0.0356497	NA	NA	NA	NA	NA	NA	-5.97276	0.0472198	AT3G52030.1	AT3G52030	F-box family protein with WD40/YVTN repeat doamin [Source:NCBI gene (formerly Entrezgene)	Acc:824366]	AT3G52030
AT3G52050.2	NA	NA	NA	NA	NA	NA	-7.23475	0.00617563	NA	NA	-7.23475	0.00506963	AT3G52050.2	AT3G52050	5'-3' exonuclease family protein [Source:NCBI gene (formerly Entrezgene)	Acc:824368]	AT3G52050
AT3G52090.2	NA	NA	NA	NA	NA	NA	NA	NA	NA	NA	6.94463	0.00982684	AT3G52090.2	NRPB11	DNA-directed RNA polymerase, RBP11-like protein [Source:NCBI gene (formerly Entrezgene)	Acc:824372]	AT3G52090	NRPB11
AT3G52110.2	NA	NA	NA	NA	NA	NA	NA	NA	NA	NA	7.14014	0.024286	AT3G52110.2	AT3G52110	interferon-activable protein [Source:NCBI gene (formerly Entrezgene)	Acc:824374]	AT3G52110
AT3G52260.1	6.86085	0.0203702	NA	NA	NA	NA	5.99636	0.0244148	NA	NA	NA	NA	AT3G52260.1	AT3G52260	Pseudouridine synthase family protein [Source:NCBI gene (formerly Entrezgene)	Acc:824391]	AT3G52260
AT3G52280.2	NA	NA	NA	NA	NA	NA	NA	NA	NA	NA	6.21145	0.0147727	AT3G52280.2	GTE6	ral transcription factor group E6 [Source:NCBI gene (formerly Entrezgene)	Acc:824393]	AT3G52280	GTE6
AT3G52770.1	NA	NA	NA	NA	NA	NA	-6.79837	0.0144537	NA	NA	NA	NA	AT3G52770.1	ZPR3	binding protein [Source:NCBI gene (formerly Entrezgene)	Acc:824443]	AT3G52770	ZPR3
AT3G52840.1	NA	NA	NA	NA	NA	NA	NA	NA	NA	NA	3.48542	0.0390213	AT3G52840.1	BGAL2	beta-galactosidase 2 [Source:NCBI gene (formerly Entrezgene)	Acc:824450]	AT3G52840	BGAL2
AT3G52880.2	NA	NA	NA	NA	NA	NA	6.2119	0.00333318	NA	NA	NA	NA	AT3G52880.2	MDAR1	monodehydroascorbate reductase 1 [Source:NCBI gene (formerly Entrezgene)	Acc:824454]	AT3G52880	ATMDAR1	monodehydroascorbate reductase (NADH) activity	Catalysis of the reaction: NADH + H+ + 2 monodehydroascorbate = NAD+ + 2 ascorbate.	IEA	molecular_function
AT3G52940.1	NA	NA	NA	NA	NA	NA	-4.79231	4.79833e-06	NA	NA	NA	NA	AT3G52940.1	FK	Ergosterol biosynthesis ERG4/ERG24 family [Source:NCBI gene (formerly Entrezgene)	Acc:824460]	AT3G52940	FK
AT3G53160.1	NA	NA	NA	NA	5.86024	0.010474	NA	NA	NA	NA	NA	NA	AT3G53160.1	UGT73C7	UDP-glucosyl transferase 73C7 [Source:NCBI gene (formerly Entrezgene)	Acc:824482]	AT3G53160	UGT73C7
AT3G53270.6	NA	NA	NA	NA	NA	NA	NA	NA	NA	NA	6.58227	0.0191285	AT3G53270.6	AT3G53270	Small nuclear RNA activating complex (SNAPc), subunit SNAP43 protein [Source:NCBI gene (formerly Entrezgene)	Acc:824494]	AT3G53270
AT3G53310.1	NA	NA	NA	NA	NA	NA	7.3318	0.0123115	NA	NA	NA	NA	AT3G53310.1	AT3G53310	AP2/B3-like transcriptional factor family protein [Source:NCBI gene (formerly Entrezgene)	Acc:824499]	AT3G53310
AT3G53350.1	NA	NA	NA	NA	NA	NA	6.45826	0.0195645	NA	NA	NA	NA	AT3G53350.1	RIP3	ROP interactive partner 4 [Source:NCBI gene (formerly Entrezgene)	Acc:824503]	AT3G53350	RIP4
AT3G53360.1	6.44937	0.0323377	NA	NA	NA	NA	NA	NA	NA	NA	NA	NA	AT3G53360.1	AT3G53360	Tetratricopeptide repeat (TPR)-like superfamily protein [Source:NCBI gene (formerly Entrezgene)	Acc:824504]	AT3G53360
AT3G53420.2	NA	NA	2.44372	0.0144211	NA	NA	2.74339	0.000279306	NA	NA	2.9029	7.33297e-05	AT3G53420.2	PIP2A	plasma membrane intrinsic protein 2A [Source:NCBI gene (formerly Entrezgene)	Acc:824510]	AT3G53420	PIP2A
AT3G53440.2	NA	NA	NA	NA	NA	NA	NA	NA	NA	NA	7.22056	0.0148831	AT3G53440.2	AT3G53440	Homeodomain-like superfamily protein [Source:NCBI gene (formerly Entrezgene)	Acc:824512]	AT3G53440
AT3G53460.3	NA	NA	NA	NA	NA	NA	7.11561	0.0298284	NA	NA	NA	NA	AT3G53460.3	CP29	chloroplast RNA-binding protein 29 [Source:NCBI gene (formerly Entrezgene)	Acc:824514]	AT3G53460	CP29
AT3G53570.3	7.70631	0.0187956	NA	NA	NA	NA	NA	NA	NA	NA	NA	NA	AT3G53570.3	FC1	serine/threonine-protein kinase AFC1 [Source:NCBI gene (formerly Entrezgene)	Acc:824525]	AT3G53570	AFC1
AT3G53600.1	NA	NA	NA	NA	6.07879	0.00548345	NA	NA	NA	NA	NA	NA	AT3G53600.1	AT3G53600	C2H2-type zinc finger family protein [Source:NCBI gene (formerly Entrezgene)	Acc:824528]	AT3G53600
AT3G53650.1	NA	NA	NA	NA	NA	NA	NA	NA	NA	NA	-2.51343	0.0178257	AT3G53650.1	AT3G53650	Histone superfamily protein [Source:NCBI gene (formerly Entrezgene)	Acc:28719403]	AT3G53650
AT3G54010.2	NA	NA	NA	NA	NA	NA	NA	NA	NA	NA	8.1601	0.000264136	AT3G54010.2	PAS1	FKBP-type peptidyl-prolyl cis-trans isomerase family protein [Source:NCBI gene (formerly Entrezgene)	Acc:824568]	AT3G54010	PAS1
AT3G54050.2	NA	NA	NA	NA	NA	NA	NA	NA	NA	NA	2.743	0.018517	AT3G54050.2	HCEF1	high cyclic electron flow 1 [Source:NCBI gene (formerly Entrezgene)	Acc:824572]	AT3G54050	HCEF1
AT3G54150.1	NA	NA	NA	NA	NA	NA	NA	NA	NA	NA	3.88333	0.0480927	AT3G54150.1	AT3G54150	S-adenosyl-L-methionine-dependent methyltransferases superfamily protein [Source:NCBI gene (formerly Entrezgene)	Acc:824582]	AT3G54150		methyltransferase activity	Catalysis of the transfer of a methyl group to an acceptor molecule.	IEA	molecular_function
AT3G54620.3	NA	NA	NA	NA	NA	NA	NA	NA	NA	NA	6.07454	0.0350842	AT3G54620.3	BZIP25	basic leucine zipper 25 [Source:NCBI gene (formerly Entrezgene)	Acc:824627]	AT3G54620	ATBZIP25
AT3G54650.1	NA	NA	NA	NA	NA	NA	3.23655	0.000193766	NA	NA	NA	NA	AT3G54650.1	FBL17	RNI-like superfamily protein [Source:NCBI gene (formerly Entrezgene)	Acc:824630]	AT3G54650	FBL17
AT3G54670.1	6.51886	0.0141607	NA	NA	NA	NA	NA	NA	NA	NA	NA	NA	AT3G54670.1	TTN8	Structural maintenance of chromosomes (SMC) family protein [Source:NCBI gene (formerly Entrezgene)	Acc:824632]	AT3G54670	TTN8
AT3G54826.1	NA	NA	NA	NA	-3.39495	0.0190055	NA	NA	NA	NA	NA	NA	AT3G54826.1	ZR3	Zim17-type zinc finger protein [Source:NCBI gene (formerly Entrezgene)	Acc:2745966]	AT3G54826
AT3G54910.3	NA	NA	7.92793	0.00285014	NA	NA	NA	NA	NA	NA	NA	NA	AT3G54910.3	AT3G54910	RNI-like superfamily protein [Source:NCBI gene (formerly Entrezgene)	Acc:824656]	AT3G54910
AT3G54960.1	-3.09155	0.0466077	NA	NA	NA	NA	NA	NA	NA	NA	NA	NA	AT3G54960.1	PDIL1-3	PDI-like 1-3 [Source:NCBI gene (formerly Entrezgene)	Acc:824661]	AT3G54960	ATPDIL1-3
AT3G54960.2	NA	NA	-7.75794	0.0108149	NA	NA	NA	NA	NA	NA	NA	NA	AT3G54960.2	PDIL1-3	PDI-like 1-3 [Source:NCBI gene (formerly Entrezgene)	Acc:824661]	AT3G54960	ATPDIL1-3
AT3G55050.1	NA	NA	-10.6248	0.00264798	NA	NA	NA	NA	NA	NA	NA	NA	AT3G55050.1	AT3G55050	Protein phosphatase 2C family protein [Source:NCBI gene (formerly Entrezgene)	Acc:824671]	AT3G55050
AT3G55150.1	NA	NA	6.11585	0.0164097	NA	NA	6.20837	0.00265704	NA	NA	6.55117	0.000957096	AT3G55150.1	EXO70H1	exocyst subunit exo70 family protein H1 [Source:NCBI gene (formerly Entrezgene)	Acc:824681]	AT3G55150	ATEXO70H1
AT3G55290.2	NA	NA	NA	NA	NA	NA	NA	NA	NA	NA	-8.04153	1.62341e-07	AT3G55290.2	AT3G55290	NAD(P)-binding Rossmann-fold superfamily protein [Source:NCBI gene (formerly Entrezgene)	Acc:824695]	AT3G55290
AT3G55400.2	7.312	0.00317135	NA	NA	NA	NA	-7.05363	0.00103641	NA	NA	-7.05363	0.000845853	AT3G55400.2	OVA1	methionyl-tRNA synthetase / methionine-tRNA ligase / MetRS (cpMetRS) [Source:NCBI gene (formerly Entrezgene)	Acc:824706]	AT3G55400	OVA1
AT3G55630.1	NA	NA	NA	NA	NA	NA	-7.01897	0.00241868	NA	NA	-7.01897	0.00192556	AT3G55630.1	DFD	DHFS-FPGS homolog D [Source:NCBI gene (formerly Entrezgene)	Acc:824729]	AT3G55630	ATDFD
AT3G55646.1	NA	NA	NA	NA	NA	NA	-6.31702	0.0123115	NA	NA	NA	NA	AT3G55646.1	AT3G55646	TPRXL [Source:NCBI gene (formerly Entrezgene)	Acc:3769719]	AT3G55646		biological_process	A biological process is the execution of a genetically-encoded biological module or program. It consists of all the steps required to achieve the specific biological objective of the module. A biological process is accomplished by a particular set of molecular functions carried out by specific gene products (or macromolecular complexes), often in a highly regulated manner and in a particular temporal sequence.	ND	biological_process
AT3G55770.1	NA	NA	-8.26834	0.0044131	NA	NA	NA	NA	NA	NA	NA	NA	AT3G55770.1	WLIM2b	GATA type zinc finger transcription factor family protein [Source:NCBI gene (formerly Entrezgene)	Acc:824743]	AT3G55770		cytoskeleton	A cellular structure that forms the internal framework of eukaryotic and prokaryotic cells. The cytoskeleton includes intermediate filaments, microfilaments, microtubules, the microtrabecular lattice, and other structures characterized by a polymeric filamentous nature and long-range order within the cell. The various elements of the cytoskeleton not only serve in the maintenance of cellular shape but also have roles in other cellular functions, including cellular movement, cell division, endocytosis, and movement of organelles.	IEA	cellular_component
AT3G55770.5	NA	NA	-5.76601	0.0433641	NA	NA	NA	NA	NA	NA	NA	NA	AT3G55770.5	WLIM2b	GATA type zinc finger transcription factor family protein [Source:NCBI gene (formerly Entrezgene)	Acc:824743]	AT3G55770		cytoskeleton	A cellular structure that forms the internal framework of eukaryotic and prokaryotic cells. The cytoskeleton includes intermediate filaments, microfilaments, microtubules, the microtrabecular lattice, and other structures characterized by a polymeric filamentous nature and long-range order within the cell. The various elements of the cytoskeleton not only serve in the maintenance of cellular shape but also have roles in other cellular functions, including cellular movement, cell division, endocytosis, and movement of organelles.	IEA	cellular_component
AT3G55950.1	NA	NA	5.94253	0.00397009	NA	NA	7.87571	6.31956e-07	NA	NA	7.52694	2.11109e-06	AT3G55950.1	CCR3	CRINKLY4 related 3 [Source:NCBI gene (formerly Entrezgene)	Acc:824761]	AT3G55950	CCR3
AT3G55960.1	NA	NA	-3.34941	0.0328881	NA	NA	NA	NA	NA	NA	-2.97294	0.0167378	AT3G55960.1	AT3G55960	Haloacid dehalogenase-like hydrolase (HAD) superfamily protein [Source:NCBI gene (formerly Entrezgene)	Acc:824762]	AT3G55960		phosphatase activity	Catalysis of the hydrolysis of phosphoric monoesters, releasing phosphate ions.	IEA	molecular_function
AT3G55970.1	NA	NA	NA	NA	6.18912	0.0199961	5.75874	0.028112	NA	NA	NA	NA	AT3G55970.1	JRG21	jasmonate-regulated 21 [Source:NCBI gene (formerly Entrezgene)	Acc:824763]	AT3G55970	ATJRG21	oxidoreductase activity	Catalysis of an oxidation-reduction (redox) reaction, a reversible chemical reaction in which the oxidation state of an atom or atoms within a molecule is altered. One substrate acts as a hydrogen or electron donor and becomes oxidized, while the other acts as hydrogen or electron acceptor and becomes reduced.	IEA	molecular_function
AT3G56130.1	NA	NA	NA	NA	NA	NA	NA	NA	NA	NA	2.9902	0.0104087	AT3G56130.1	AT3G56130	biotin/lipoyl attachment domain-containing protein [Source:NCBI gene (formerly Entrezgene)	Acc:824779]	AT3G56130		chloroplast	A chlorophyll-containing plastid with thylakoids organized into grana and frets, or stroma thylakoids, and embedded in a stroma.	HDA	cellular_component
AT3G56130.3	6.91009	0.0168962	NA	NA	NA	NA	NA	NA	NA	NA	NA	NA	AT3G56130.3	AT3G56130	biotin/lipoyl attachment domain-containing protein [Source:NCBI gene (formerly Entrezgene)	Acc:824779]	AT3G56130		chloroplast	A chlorophyll-containing plastid with thylakoids organized into grana and frets, or stroma thylakoids, and embedded in a stroma.	HDA	cellular_component
AT3G56140.1	NA	NA	2.84494	0.0487411	NA	NA	NA	NA	NA	NA	2.68231	0.0156323	AT3G56140.1	AT3G56140	DUF399 family protein, putative (DUF399 and DUF3411) [Source:NCBI gene (formerly Entrezgene)	Acc:824780]	AT3G56140
AT3G56500.1	NA	NA	NA	NA	NA	NA	7.81078	0.000777625	NA	NA	NA	NA	AT3G56500.1	AT3G56500	serine-rich protein-like protein [Source:NCBI gene (formerly Entrezgene)	Acc:824817]	AT3G56500		biological_process	A biological process is the execution of a genetically-encoded biological module or program. It consists of all the steps required to achieve the specific biological objective of the module. A biological process is accomplished by a particular set of molecular functions carried out by specific gene products (or macromolecular complexes), often in a highly regulated manner and in a particular temporal sequence.	ND	biological_process
AT3G56580.3	NA	NA	NA	NA	NA	NA	6.43174	0.0442424	NA	NA	NA	NA	AT3G56580.3	AT3G56580	RING/U-box superfamily protein [Source:NCBI gene (formerly Entrezgene)	Acc:824825]	AT3G56580		ubiquitin protein ligase activity	Catalysis of the transfer of ubiquitin to a substrate protein via the reaction X-ubiquitin + S = X + S-ubiquitin, where X is either an E2 or E3 enzyme, the X-ubiquitin linkage is a thioester bond, and the S-ubiquitin linkage is an amide bond: an isopeptide bond between the C-terminal glycine of ubiquitin and the epsilon-amino group of lysine residues in the substrate or, in the linear extension of ubiquitin chains, a peptide bond the between the C-terminal glycine and N-terminal methionine of ubiquitin residues.	IEA	molecular_function
AT3G56891.1	NA	NA	NA	NA	7.04452	0.00015941	7.05756	0.000113397	NA	NA	NA	NA	AT3G56891.1	AT3G56891	Heavy metal transport/detoxification superfamily protein [Source:NCBI gene (formerly Entrezgene)	Acc:6240272]	AT3G56891
AT3G56970.1	NA	NA	NA	NA	NA	NA	NA	NA	NA	NA	-4.90963	0.0399526	AT3G56970.1	bHLH38	basic helix-loop-helix (bHLH) DNA-binding superfamily protein [Source:NCBI gene (formerly Entrezgene)	Acc:824864]	AT3G56970	BHLH038
AT3G56980.1	NA	NA	7.52157	0.00148433	NA	NA	5.29679	0.0189227	NA	NA	7.53629	8.81179e-05	AT3G56980.1	bHLH39	basic helix-loop-helix (bHLH) DNA-binding superfamily protein [Source:NCBI gene (formerly Entrezgene)	Acc:824865]	AT3G56980	BHLH039
AT3G57072.1	NA	NA	NA	NA	NA	NA	-6.37368	0.0317249	NA	NA	-6.37368	0.0252015	AT3G57072.1	AT3G57072	uncharacterized protein [Source:NCBI gene (formerly Entrezgene)	Acc:6240700]	AT3G57072
AT3G57300.2	6.32589	0.0478584	NA	NA	NA	NA	NA	NA	NA	NA	NA	NA	AT3G57300.2	INO80	DNA helicase INO80-like protein [Source:NCBI gene (formerly Entrezgene)	Acc:824897]	AT3G57300	INO80	nucleus	A membrane-bounded organelle of eukaryotic cells in which chromosomes are housed and replicated. In most cells, the nucleus contains all of the cell's chromosomes except the organellar chromosomes, and is the site of RNA synthesis and processing. In some species, or in specialized cell types, RNA metabolism or DNA replication may be absent.	IEA	cellular_component
AT3G57330.1	NA	NA	NA	NA	2.43975	0.0169731	NA	NA	NA	NA	NA	NA	AT3G57330.1	ACA11	autoinhibited Ca2+-ATPase 11 [Source:NCBI gene (formerly Entrezgene)	Acc:824900]	AT3G57330	ACA11
AT3G57350.1	NA	NA	NA	NA	NA	NA	NA	NA	NA	NA	-3.2859	2.62894e-06	AT3G57350.1	AT3G57350	Nucleoporin interacting component (Nup93/Nic96-like) family protein [Source:NCBI gene (formerly Entrezgene)	Acc:824902]	AT3G57350
AT3G57520.1	NA	NA	NA	NA	NA	NA	NA	NA	NA	NA	3.58607	0.00365325	AT3G57520.1	SIP2	seed imbibition 2 [Source:NCBI gene (formerly Entrezgene)	Acc:824919]	AT3G57520	AtSIP2	galactinol-sucrose galactosyltransferase activity	Catalysis of the reaction: sucrose + 1-alpha-D-galactosyl-myo-inositol = raffinose + myo-inositol.	IEA	molecular_function
AT3G57580.1	NA	NA	NA	NA	NA	NA	6.12395	0.0198553	NA	NA	NA	NA	AT3G57580.1	AT3G57580	F-box and associated interaction domains-containing protein [Source:NCBI gene (formerly Entrezgene)	Acc:824925]	AT3G57580
AT3G57590.1	NA	NA	NA	NA	-6.95567	3.92775e-05	NA	NA	NA	NA	NA	NA	AT3G57590.1	AT3G57590	F-box and associated interaction domains-containing protein [Source:NCBI gene (formerly Entrezgene)	Acc:824928]	AT3G57590
AT3G57700.1	NA	NA	NA	NA	NA	NA	NA	NA	NA	NA	5.86841	0.0359878	AT3G57700.1	AT3G57700	Protein kinase superfamily protein [Source:NCBI gene (formerly Entrezgene)	Acc:824939]	AT3G57700		cell surface receptor signaling pathway	The series of molecular signals initiated by an extracellular ligand binding to a receptor located on the cell surface. The pathway ends with regulation of a downstream cellular process, e.g. transcription.	IEA	biological_process
AT3G57810.3	NA	NA	NA	NA	NA	NA	6.52389	0.0209647	NA	NA	NA	NA	AT3G57810.3	AT3G57810	Cysteine proteinases superfamily protein [Source:NCBI gene (formerly Entrezgene)	Acc:824950]	AT3G57810		endoplasmic reticulum unfolded protein response	The series of molecular signals generated as a consequence of the presence of unfolded proteins in the endoplasmic reticulum (ER) or other ER-related stress	results in changes in the regulation of transcription and translation.	IEA
AT3G57970.1	NA	NA	NA	NA	NA	NA	NA	NA	NA	NA	-3.48163	0.0354996	AT3G57970.1	AT3G57970	Emsy N Terminus (ENT)/ plant Tudor-like domains-containing protein [Source:NCBI gene (formerly Entrezgene)	Acc:824966]	AT3G57970		nucleus	A membrane-bounded organelle of eukaryotic cells in which chromosomes are housed and replicated. In most cells, the nucleus contains all of the cell's chromosomes except the organellar chromosomes, and is the site of RNA synthesis and processing. In some species, or in specialized cell types, RNA metabolism or DNA replication may be absent.	IEA	cellular_component
AT3G58070.1	NA	NA	NA	NA	NA	NA	-5.32291	0.000326589	NA	NA	NA	NA	AT3G58070.1	GIS	C2H2 and C2HC zinc fingers superfamily protein [Source:NCBI gene (formerly Entrezgene)	Acc:824976]	AT3G58070	GIS
AT3G58510.2	NA	NA	NA	NA	NA	NA	6.95681	0.0127645	NA	NA	6.37973	0.0231531	AT3G58510.2	AT3G58510	DEA(D/H)-box RNA helicase family protein [Source:NCBI gene (formerly Entrezgene)	Acc:825020]	AT3G58510
AT3G58610.3	NA	NA	-21.4998	0.00525458	-22.7319	0.000439465	NA	NA	NA	NA	NA	NA	AT3G58610.3	AT3G58610	ketol-acid reductoisomerase [Source:NCBI gene (formerly Entrezgene)	Acc:825030]	AT3G58610
AT3G58720.1	NA	NA	NA	NA	6.72472	0.00451827	NA	NA	NA	NA	7.01772	0.00128359	AT3G58720.1	AT3G58720	RING/U-box superfamily protein [Source:NCBI gene (formerly Entrezgene)	Acc:825041]	AT3G58720
AT3G58900.4	NA	NA	8.33	0.045807	NA	NA	NA	NA	NA	NA	NA	NA	AT3G58900.4	AT3G58900	F-box/RNI-like superfamily protein [Source:NCBI gene (formerly Entrezgene)	Acc:825059]	AT3G58900
AT3G58930.1	NA	NA	NA	NA	NA	NA	-6.54643	4.89092e-05	NA	NA	NA	NA	AT3G58930.1	AT3G58930	F-box/RNI-like superfamily protein [Source:NCBI gene (formerly Entrezgene)	Acc:825062]	AT3G58930
AT3G59000.1	NA	NA	NA	NA	NA	NA	-6.65728	0.0301507	NA	NA	NA	NA	AT3G59000.1	AT3G59000	F-box/RNI-like superfamily protein [Source:NCBI gene (formerly Entrezgene)	Acc:825069]	AT3G59000
AT3G59310.2	NA	NA	6.19328	0.0332055	NA	NA	NA	NA	NA	NA	NA	NA	AT3G59310.2	AT3G59310	solute carrier family 35 protein (DUF914) [Source:NCBI gene (formerly Entrezgene)	Acc:825100]	AT3G59310		membrane	A lipid bilayer along with all the proteins and protein complexes embedded in it and attached to it.	IEA	cellular_component
AT3G59370.1	NA	NA	NA	NA	NA	NA	NA	NA	NA	NA	-6.27624	0.0390945	AT3G59370.1	AT3G59370	Vacuolar calcium-binding protein-like protein [Source:NCBI gene (formerly Entrezgene)	Acc:825106]	AT3G59370
AT3G59430.2	NA	NA	-6.61431	0.0290425	NA	NA	NA	NA	NA	NA	NA	NA	AT3G59430.2	AT3G59430	uncharacterized protein [Source:NCBI gene (formerly Entrezgene)	Acc:825112]	AT3G59430
AT3G59470.1	7.42442	0.00395921	NA	NA	NA	NA	-6.05854	0.0117114	NA	NA	-6.05854	0.00956451	AT3G59470.1	AT3G59470	Far-red impaired responsive (FAR1) family protein [Source:NCBI gene (formerly Entrezgene)	Acc:825116]	AT3G59470		cis-regulatory region sequence-specific DNA binding	Binding to a specific upstream regulatory DNA sequence (transcription factor recognition sequence or binding site, located in cis relative to the transcription start site (i.e., on the same strand of DNA) of a gene transcribed by some RNA polymerase. Cis-regulatory sites are often referred to as a sequence motifs, enhancers, or silencers.	IDA	molecular_function
AT3G59820.1	NA	NA	7.87196	0.0301683	NA	NA	NA	NA	NA	NA	NA	NA	AT3G59820.1	LETM1	LETM1-like protein [Source:NCBI gene (formerly Entrezgene)	Acc:825151]	AT3G59820		antiporter activity	Enables the active transport of a solute across a membrane by a mechanism whereby two or more species are transported in opposite directions in a tightly coupled process not directly linked to a form of energy other than chemiosmotic energy. The reaction is: solute A(out) + solute B(in) = solute A(in) + solute B(out).	IEA	molecular_function
AT3G60120.1	NA	NA	NA	NA	6.11068	0.0117525	NA	NA	NA	NA	NA	NA	AT3G60120.1	BGLU27	beta glucosidase 27 [Source:NCBI gene (formerly Entrezgene)	Acc:825182]	AT3G60120	BGLU27
AT3G60180.2	NA	NA	NA	NA	NA	NA	NA	NA	NA	NA	6.25967	0.0147733	AT3G60180.2	AT3G60180	P-loop containing nucleoside triphosphate hydrolases superfamily protein [Source:NCBI gene (formerly Entrezgene)	Acc:825188]	AT3G60180		UMP kinase activity	Catalysis of the reaction: ATP + UMP = ADP + UDP.	IEA	molecular_function
AT3G60270.1	NA	NA	NA	NA	6.64634	0.00829251	NA	NA	NA	NA	NA	NA	AT3G60270.1	AT3G60270	Cupredoxin superfamily protein [Source:NCBI gene (formerly Entrezgene)	Acc:825198]	AT3G60270		electron transfer activity	A molecular function representing the directed movement of electrons from one molecular entity to another, typically mediated by electron carriers or acceptors, resulting in the transfer of energy and/or the reduction-oxidation (redox) transformation of chemical species. This activity is fundamental to various biological processes, including cellular respiration and photosynthesis, as well as numerous enzymatic reactions involved in metabolic pathways.	IEA	molecular_function
AT3G60330.1	NA	NA	NA	NA	NA	NA	NA	NA	NA	NA	-5.56588	0.0456207	AT3G60330.1	HA7	H[+]-ATPase 7 [Source:NCBI gene (formerly Entrezgene)	Acc:825204]	AT3G60330	HA7	ATP binding	Binding to ATP, adenosine 5'-triphosphate, a universally important coenzyme and enzyme regulator.	IEA	molecular_function
AT3G60340.1	NA	NA	NA	NA	2.5339	0.0339819	NA	NA	NA	NA	NA	NA	AT3G60340.1	AT3G60340	alpha/beta-Hydrolases superfamily protein [Source:NCBI gene (formerly Entrezgene)	Acc:825205]	AT3G60340		palmitoyl hydrolase activity	Catalysis of a hydrolase reaction that removes a palmitoyl moiety from some substrate.	IEA	molecular_function
AT3G60470.1	NA	NA	NA	NA	8.95579	1.25564e-06	7.91862	1.85042e-05	NA	NA	5.13083	0.0168864	AT3G60470.1	AT3G60470	transmembrane protein, putative (DUF247) [Source:NCBI gene (formerly Entrezgene)	Acc:825218]	AT3G60470		membrane	A lipid bilayer along with all the proteins and protein complexes embedded in it and attached to it.	IEA	cellular_component
AT3G60966.1	NA	NA	NA	NA	8.09262	1.8164e-06	7.79456	3.24513e-06	NA	NA	6.88713	6.94071e-05	AT3G60966.1	AT3G60966	RING/U-box superfamily protein [Source:NCBI gene (formerly Entrezgene)	Acc:3769752]	AT3G60966
AT3G61113.1	NA	NA	NA	NA	-7.33625	0.0193191	NA	NA	NA	NA	NA	NA	AT3G61113.1	AT3G61113	Ubiquitin related modifier 1 [Source:NCBI gene (formerly Entrezgene)	Acc:6241165]	AT3G61113		cytoplasm	The contents of a cell excluding the plasma membrane and nucleus, but including other subcellular structures.	IEA	cellular_component
AT3G61160.1	NA	NA	NA	NA	-6.52555	0.00254341	NA	NA	NA	NA	NA	NA	AT3G61160.1	AT3G61160	Protein kinase superfamily protein [Source:NCBI gene (formerly Entrezgene)	Acc:825288]	AT3G61160		protein serine/threonine kinase activity	Catalysis of the reactions: ATP + protein serine = ADP + protein serine phosphate, and ATP + protein threonine = ADP + protein threonine phosphate.	HDA	molecular_function
AT3G61280.2	NA	NA	NA	NA	NA	NA	7.05317	0.0120465	NA	NA	NA	NA	AT3G61280.2	AT3G61280	O-glucosyltransferase rumi-like protein (DUF821) [Source:NCBI gene (formerly Entrezgene)	Acc:825300]	AT3G61280		membrane	A lipid bilayer along with all the proteins and protein complexes embedded in it and attached to it.	IEA	cellular_component
AT3G61390.1	NA	NA	NA	NA	6.95307	0.00517434	7.10963	0.00276228	NA	NA	NA	NA	AT3G61390.1	AT3G61390	RING/U-box superfamily protein [Source:NCBI gene (formerly Entrezgene)	Acc:825311]	AT3G61390
AT3G61390.2	NA	NA	NA	NA	6.70082	0.00955877	6.59144	0.00782658	NA	NA	NA	NA	AT3G61390.2	AT3G61390	RING/U-box superfamily protein [Source:NCBI gene (formerly Entrezgene)	Acc:825311]	AT3G61390
AT3G61430.2	NA	NA	NA	NA	NA	NA	-23.8672	9.24754e-08	NA	NA	-23.8672	7.31284e-08	AT3G61430.2	PIP1A	plasma membrane intrinsic protein 1A [Source:NCBI gene (formerly Entrezgene)	Acc:825316]	AT3G61430	PIP1A
AT3G61440.1	NA	NA	NA	NA	-2.78683	0.0272385	-2.81127	0.0166139	NA	NA	NA	NA	AT3G61440.1	CYSC1	cysteine synthase C1 [Source:NCBI gene (formerly Entrezgene)	Acc:825317]	AT3G61440	ATCYSC1
AT3G61530.1	NA	NA	NA	NA	NA	NA	NA	NA	NA	NA	-6.90056	0.00860921	AT3G61530.1	PANB2	Phosphoenolpyruvate carboxylase family protein [Source:NCBI gene (formerly Entrezgene)	Acc:825326]	AT3G61530	PANB2	pantothenate biosynthetic process	The chemical reactions and pathways resulting in the formation of pantothenate, the anion of pantothenic acid. It is a B complex vitamin that is a constituent of coenzyme A and is distributed ubiquitously in foods.	IEA	biological_process
AT3G61700.2	4.18252	0.0421051	NA	NA	NA	NA	NA	NA	NA	NA	NA	NA	AT3G61700.2	AT3G61700	helicase with zinc finger protein [Source:NCBI gene (formerly Entrezgene)	Acc:825343]	AT3G61700		helicase activity	Catalysis of the reaction: ATP + H2O = ADP + phosphate, to drive the unwinding of a DNA or RNA helix.	IEA	molecular_function
AT3G61710.2	NA	NA	NA	NA	NA	NA	5.74709	0.032776	NA	NA	6.3725	0.0102244	AT3G61710.2	ATG6	AUTOPHAGY 6 [Source:NCBI gene (formerly Entrezgene)	Acc:825344]	AT3G61710	ATATG6
AT3G61840.1	NA	NA	NA	NA	NA	NA	-7.11712	0.00943928	NA	NA	NA	NA	AT3G61840.1	AT3G61840	auxin response factor, putative (DUF688) [Source:NCBI gene (formerly Entrezgene)	Acc:825357]	AT3G61840
AT3G61850.1	NA	NA	-7.19232	0.0169141	NA	NA	NA	NA	NA	NA	NA	NA	AT3G61850.1	DAG1	Dof-type zinc finger DNA-binding family protein [Source:NCBI gene (formerly Entrezgene)	Acc:825358]	AT3G61850	DAG1
AT3G61898.1	NA	NA	NA	NA	NA	NA	-2.0386	0.0187526	NA	NA	NA	NA	AT3G61898.1	AT3G61898	uncharacterized protein [Source:NCBI gene (formerly Entrezgene)	Acc:3769766]	AT3G61898
AT3G61920.1	NA	NA	NA	NA	NA	NA	-6.08231	0.0196596	NA	NA	-6.08231	0.0161082	AT3G61920.1	AT3G61920	UvrABC system protein C [Source:NCBI gene (formerly Entrezgene)	Acc:825365]	AT3G61920
AT3G61950.2	NA	NA	NA	NA	-7.79525	1.86552e-06	NA	NA	NA	NA	NA	NA	AT3G61950.2	AT3G61950	basic helix-loop-helix (bHLH) DNA-binding superfamily protein [Source:NCBI gene (formerly Entrezgene)	Acc:825368]	AT3G61950		protein dimerization activity	The formation of a protein dimer, a macromolecular structure consists of two noncovalently associated identical or nonidentical subunits.	IEA	molecular_function
AT3G62300.2	NA	NA	NA	NA	NA	NA	-7.11553	2.36572e-05	NA	NA	NA	NA	AT3G62300.2	DUF7	at domain protein (DOMAIN OF UNKNOWN FUNCTION 724 7) [Source:NCBI gene (formerly Entrezgene)	Acc:825403]	AT3G62300	DUF7	nucleus	A membrane-bounded organelle of eukaryotic cells in which chromosomes are housed and replicated. In most cells, the nucleus contains all of the cell's chromosomes except the organellar chromosomes, and is the site of RNA synthesis and processing. In some species, or in specialized cell types, RNA metabolism or DNA replication may be absent.	IDA	cellular_component
AT3G62470.1	NA	NA	NA	NA	NA	NA	-6.39152	0.0127645	NA	NA	NA	NA	AT3G62470.1	AT3G62470	Pentatricopeptide repeat (PPR) superfamily protein [Source:NCBI gene (formerly Entrezgene)	Acc:825421]	AT3G62470
AT3G62570.1	NA	NA	4.63193	0.0045382	NA	NA	4.79451	0.000262671	NA	NA	4.7669	0.000243181	AT3G62570.1	AT3G62570	Tetratricopeptide repeat (TPR)-like superfamily protein [Source:NCBI gene (formerly Entrezgene)	Acc:825431]	AT3G62570		vacuole	A closed structure, found only in eukaryotic cells, that is completely surrounded by unit membrane and contains liquid material. Cells contain one or several vacuoles, that may have different functions from each other. Vacuoles have a diverse array of functions. They can act as a storage organelle for nutrients or waste products, as a degradative compartment, as a cost-effective way of increasing cell size, and as a homeostatic regulator controlling both turgor pressure and pH of the cytosol.	HDA	cellular_component
AT3G62630.1	NA	NA	NA	NA	NA	NA	3.70209	0.0186399	NA	NA	NA	NA	AT3G62630.1	F26K9_60		AT3G62630						PO:0001081
AT3G62720.2	NA	NA	7.99413	0.0265806	NA	NA	6.98504	0.0197826	NA	NA	7.91572	0.00429109	AT3G62720.2	XT1	xylosyltransferase 1 [Source:NCBI gene (formerly Entrezgene)	Acc:825446]	AT3G62720	ATXT1
AT3G62940.3	NA	NA	NA	NA	NA	NA	NA	NA	NA	NA	6.09847	0.0417497	AT3G62940.3	AT3G62940	Cysteine proteinases superfamily protein [Source:NCBI gene (formerly Entrezgene)	Acc:825469]	AT3G62940
AT3G62950.1	NA	NA	5.9291	0.0192288	NA	NA	4.9915	0.0252672	NA	NA	NA	NA	AT3G62950.1	AT3G62950	Thioredoxin superfamily protein [Source:NCBI gene (formerly Entrezgene)	Acc:825470]	AT3G62950
AT3G62960.1	-7.25501	0.00444839	NA	NA	NA	NA	NA	NA	NA	NA	NA	NA	AT3G62960.1	AT3G62960	Thioredoxin superfamily protein [Source:NCBI gene (formerly Entrezgene)	Acc:825471]	AT3G62960		nucleus	A membrane-bounded organelle of eukaryotic cells in which chromosomes are housed and replicated. In most cells, the nucleus contains all of the cell's chromosomes except the organellar chromosomes, and is the site of RNA synthesis and processing. In some species, or in specialized cell types, RNA metabolism or DNA replication may be absent.	IEA	cellular_component
AT3G63080.1	NA	NA	NA	NA	-3.76776	0.0254099	NA	NA	NA	NA	NA	NA	AT3G63080.1	GPX5	glutathione peroxidase 5 [Source:NCBI gene (formerly Entrezgene)	Acc:825483]	AT3G63080	ATGPX5
AT3G63140.1	NA	NA	NA	NA	NA	NA	1.98544	0.0445006	NA	NA	NA	NA	AT3G63140.1	CSP41A	chloroplast stem-loop binding protein of 41 kDa [Source:NCBI gene (formerly Entrezgene)	Acc:825489]	AT3G63140	CSP41A
AT3G63260.2	NA	NA	NA	NA	NA	NA	-5.56526	0.019353	NA	NA	NA	NA	AT3G63260.2	ATMRK1	Protein kinase superfamily protein [Source:NCBI gene (formerly Entrezgene)	Acc:825501]	AT3G63260	ATMRK1	protein kinase activity	Catalysis of the phosphorylation of an amino acid residue in a protein, usually according to the reaction: a protein + ATP = a phosphoprotein + ADP.	IEA	molecular_function
AT3G63290.1	-7.03736	0.0314901	NA	NA	NA	NA	NA	NA	NA	NA	-6.67284	0.0165851	AT3G63290.1	AT3G63290	2-oxoglutarate (2OG) and Fe(II)-dependent oxygenase superfamily protein [Source:NCBI gene (formerly Entrezgene)	Acc:825504]	AT3G63290		metal ion binding	Binding to a metal ion.	IEA	molecular_function
AT3G63450.2	NA	NA	NA	NA	NA	NA	-5.96349	0.0187345	NA	NA	-6.51298	0.00875965	AT3G63450.2	AT3G63450	RNA-binding (RRM/RBD/RNP motifs) family protein [Source:NCBI gene (formerly Entrezgene)	Acc:825520]	AT3G63450		molecular_function	A molecular process that can be carried out by the action of a single macromolecular machine, usually via direct physical interactions with other molecular entities. Function in this sense denotes an action, or activity, that a gene product (or a complex) performs.	ND	molecular_function
AT3G63470.1	NA	NA	NA	NA	NA	NA	NA	NA	NA	NA	-7.14666	1.06768e-06	AT3G63470.1	scpl40	serine carboxypeptidase-like 40 [Source:NCBI gene (formerly Entrezgene)	Acc:825522]	AT3G63470	scpl40
AT3G63490.2	NA	NA	NA	NA	NA	NA	-5.2386	0.0150793	NA	NA	NA	NA	AT3G63490.2	EMB3126	Ribosomal protein L1p/L10e family [Source:NCBI gene (formerly Entrezgene)	Acc:825524]	AT3G63490		ribosome	An intracellular organelle, about 200 A in diameter, consisting of RNA and protein. It is the site of protein biosynthesis resulting from translation of messenger RNA (mRNA). It consists of two subunits, one large and one small, each containing only protein and RNA. Both the ribosome and its subunits are characterized by their sedimentation coefficients, expressed in Svedberg units (symbol: S). Hence, the prokaryotic ribosome (70S) comprises a large (50S) subunit and a small (30S) subunit, while the eukaryotic ribosome (80S) comprises a large (60S) subunit and a small (40S) subunit. Two sites on the ribosomal large subunit are involved in translation, namely the aminoacyl site (A site) and peptidyl site (P site). Ribosomes from prokaryotes, eukaryotes, mitochondria, and chloroplasts have characteristically distinct ribosomal proteins.	IEA	cellular_component
AT3G63530.1	NA	NA	NA	NA	-7.16771	0.0164534	NA	NA	NA	NA	NA	NA	AT3G63530.1	BB	RING/U-box superfamily protein [Source:NCBI gene (formerly Entrezgene)	Acc:825528]	AT3G63530	BB	negative regulation of organ growth	Any process that stops, prevents, or reduces the frequency, rate or extent of growth of an organ of an organism.	IEA	biological_process
AT3G66654.1	-2.37549	0.0346061	NA	NA	NA	NA	NA	NA	NA	NA	NA	NA	AT3G66654.1	AT3G66654	Cyclophilin-like peptidyl-prolyl cis-trans isomerase family protein [Source:NCBI gene (formerly Entrezgene)	Acc:819847]	AT3G66654
AT4G00240.1	NA	NA	NA	NA	6.91555	0.00997002	NA	NA	NA	NA	NA	NA	AT4G00240.1	PLDBETA2	phospholipase D beta 2 [Source:NCBI gene (formerly Entrezgene)	Acc:826673]	AT4G00240	PLDBETA2
AT4G00355.1	NA	NA	NA	NA	NA	NA	-6.16674	0.0409436	NA	NA	NA	NA	AT4G00355.1	ATI2	mesoderm induction early response protein [Source:NCBI gene (formerly Entrezgene)	Acc:827659]	AT4G00355
AT4G00355.3	-6.53639	0.0225016	NA	NA	NA	NA	4.84114	0.0469607	NA	NA	NA	NA	AT4G00355.3	ATI2	mesoderm induction early response protein [Source:NCBI gene (formerly Entrezgene)	Acc:827659]	AT4G00355
AT4G00355.4	7.01221	0.0297888	NA	NA	NA	NA	NA	NA	NA	NA	NA	NA	AT4G00355.4	ATI2	mesoderm induction early response protein [Source:NCBI gene (formerly Entrezgene)	Acc:827659]	AT4G00355
AT4G00380.1	NA	NA	NA	NA	NA	NA	NA	NA	NA	NA	-7.40668	6.3343e-06	AT4G00380.1	FDM2	XH/XS domain-containing protein [Source:NCBI gene (formerly Entrezgene)	Acc:828016]	AT4G00380		gene silencing by siRNA-directed DNA methylation	A small RNA-based gene silencing process in which small interfering RNAs (siRNAs) guide DNA methylation to the siRNA-generating genomic loci and other loci that are homologous to the siRNAs for de novo DNA methylation. This results in a heterochromatin assembly, a chromatin conformation that is refractory to transcription. In general this process consists of three phases: biogenesis of siRNAs, scaffold RNA production, and the formation of the guiding complex that recruits de novo DNA methyltransferases to the target loci. Transposable elements are silenced by this mechanism.	IEA	biological_process
AT4G00390.1	NA	NA	NA	NA	NA	NA	NA	NA	NA	NA	-5.39477	0.0471543	AT4G00390.1	AT4G00390	DNA-binding storekeeper protein-related transcriptional regulator [Source:NCBI gene (formerly Entrezgene)	Acc:828200]	AT4G00390
AT4G00530.1	NA	NA	NA	NA	NA	NA	2.51128	0.0123746	NA	NA	2.49882	0.010651	AT4G00530.1	AT4G00530	UvrABC system protein A [Source:NCBI gene (formerly Entrezgene)	Acc:827975]	AT4G00530		biological_process	A biological process is the execution of a genetically-encoded biological module or program. It consists of all the steps required to achieve the specific biological objective of the module. A biological process is accomplished by a particular set of molecular functions carried out by specific gene products (or macromolecular complexes), often in a highly regulated manner and in a particular temporal sequence.	ND	biological_process
AT4G00590.1	NA	NA	-5.84562	0.0337304	NA	NA	NA	NA	NA	NA	NA	NA	AT4G00590.1	AT4G00590	N-terminal nucleophile aminohydrolases (Ntn hydrolases) superfamily protein [Source:NCBI gene (formerly Entrezgene)	Acc:827968]	AT4G00590
AT4G00690.1	NA	NA	NA	NA	NA	NA	NA	NA	NA	NA	-6.95263	0.00982684	AT4G00690.1	ULP1B	UB-like protease 1B [Source:NCBI gene (formerly Entrezgene)	Acc:828036]	AT4G00690	ULP1B
AT4G01000.1	NA	NA	NA	NA	NA	NA	-3.26473	0.00414807	NA	NA	-3.65926	0.000625056	AT4G01000.1	AT4G01000	Ubiquitin-like superfamily protein [Source:NCBI gene (formerly Entrezgene)	Acc:826414]	AT4G01000		ribosome biogenesis	A cellular process that results in the biosynthesis of constituent macromolecules, assembly, and arrangement of constituent parts of ribosome subunits	includes transport to the sites of protein synthesis.	IEA
AT4G01100.2	NA	NA	NA	NA	NA	NA	NA	NA	NA	NA	-6.68065	0.0354212	AT4G01100.2	ADNT1	adenine nucleotide transporter 1 [Source:NCBI gene (formerly Entrezgene)	Acc:827899]	AT4G01100	ADNT1
AT4G01110.1	NA	NA	NA	NA	6.95667	0.0204534	NA	NA	NA	NA	NA	NA	AT4G01110.1	AT4G01110	late embryosis abundant hydroxyproline-rich glycoprotein family protein [Source:NCBI gene (formerly Entrezgene)	Acc:827897]	AT4G01110		membrane	A lipid bilayer along with all the proteins and protein complexes embedded in it and attached to it.	IEA	cellular_component
AT4G01290.2	NA	NA	-7.09373	0.0486579	NA	NA	-7.10196	0.0117611	NA	NA	NA	NA	AT4G01290.2	AT4G01290	chorismate synthase [Source:NCBI gene (formerly Entrezgene)	Acc:828103]	AT4G01290
AT4G01400.3	7.44952	0.0316142	NA	NA	NA	NA	NA	NA	NA	NA	NA	NA	AT4G01400.3	AT4G01400	oligomeric golgi complex subunit-like protein [Source:NCBI gene (formerly Entrezgene)	Acc:28719435]	AT4G01400
AT4G01540.2	NA	NA	6.20945	0.0406966	NA	NA	NA	NA	NA	NA	NA	NA	AT4G01540.2	NTM1	NAC with transmembrane motif1 [Source:NCBI gene (formerly Entrezgene)	Acc:828149]	AT4G01540	ANAC068
AT4G01575.1	NA	NA	NA	NA	NA	NA	-6.97919	0.026271	NA	NA	-6.97919	0.0210651	AT4G01575.1	AT4G01575	serine protease inhibitor, Kazal-type family protein [Source:NCBI gene (formerly Entrezgene)	Acc:828124]	AT4G01575
AT4G01680.2	6.9498	0.0160966	NA	NA	NA	NA	NA	NA	NA	NA	NA	NA	AT4G01680.2	MYB55	myb domain protein 55 [Source:NCBI gene (formerly Entrezgene)	Acc:826853]	AT4G01680	MYB55	regulation of DNA-templated transcription	Any process that modulates the frequency, rate or extent of cellular DNA-templated transcription.	TAS	biological_process
AT4G02000.1	NA	NA	-6.51637	0.0126225	NA	NA	NA	NA	NA	NA	NA	NA	AT4G02000.1	AT4G02000	Ta11-like non-LTR retrotransposon [Source:NCBI gene (formerly Entrezgene)	Acc:827224]	AT4G02000
AT4G02090.1	NA	NA	NA	NA	-5.65438	0.0273027	-6.63502	0.00325516	NA	NA	-6.63502	0.00263592	AT4G02090.1	AT4G02090	multidrug resistance protein ABC transporter family protein [Source:NCBI gene (formerly Entrezgene)	Acc:827380]	AT4G02090
AT4G02110.1	NA	NA	NA	NA	NA	NA	-5.43039	5.3957e-05	NA	NA	NA	NA	AT4G02110.1	AT4G02110	transcription coactivator [Source:NCBI gene (formerly Entrezgene)	Acc:828135]	AT4G02110
AT4G02200.2	-6.82285	0.0328373	NA	NA	NA	NA	NA	NA	NA	NA	NA	NA	AT4G02200.2	AT4G02200	Drought-responsive family protein [Source:NCBI gene (formerly Entrezgene)	Acc:827516]	AT4G02200
AT4G02210.2	NA	NA	NA	NA	-6.64725	0.0318095	NA	NA	NA	NA	NA	NA	AT4G02210.2	AT4G02210	Myb/SANT-like DNA-binding domain protein [Source:NCBI gene (formerly Entrezgene)	Acc:827547]	AT4G02210		molecular_function	A molecular process that can be carried out by the action of a single macromolecular machine, usually via direct physical interactions with other molecular entities. Function in this sense denotes an action, or activity, that a gene product (or a complex) performs.	ND	molecular_function
AT4G02290.1	NA	NA	-4.07345	0.000235995	NA	NA	NA	NA	NA	NA	NA	NA	AT4G02290.1	GH9B13	glycosyl hydrolase 9B13 [Source:NCBI gene (formerly Entrezgene)	Acc:828080]	AT4G02290	AtGH9B13
AT4G02350.1	NA	NA	NA	NA	NA	NA	NA	NA	NA	NA	-4.48526	0.00324681	AT4G02350.1	SEC15B	exocyst complex component sec15B [Source:NCBI gene (formerly Entrezgene)	Acc:828060]	AT4G02350	SEC15B
AT4G02380.1	NA	NA	NA	NA	NA	NA	-1.46197	0.0262979	NA	NA	NA	NA	AT4G02380.1	SAG21	senescence-associated 21 [Source:NCBI gene (formerly Entrezgene)	Acc:828053]	AT4G02380	SAG21
AT4G02482.1	NA	NA	NA	NA	5.88017	0.0385681	NA	NA	NA	NA	NA	NA	AT4G02482.1	AT4G02482	translocase of chloroplast-like protein [Source:NCBI gene (formerly Entrezgene)	Acc:827966]	AT4G02482
AT4G02630.1	NA	NA	-4.13541	1.30799e-08	NA	NA	NA	NA	NA	NA	NA	NA	AT4G02630.1	AT4G02630	Protein kinase superfamily protein [Source:NCBI gene (formerly Entrezgene)	Acc:828217]	AT4G02630		protein autophosphorylation	The phosphorylation by a protein of one or more of its own amino acid residues (cis-autophosphorylation), or residues on an identical protein (trans-autophosphorylation).	HDA	biological_process
AT4G02660.1	NA	NA	NA	NA	6.46518	0.039569	NA	NA	NA	NA	NA	NA	AT4G02660.1	AT4G02660	Beige/BEACH and WD40 domain-containing protein [Source:NCBI gene (formerly Entrezgene)	Acc:828210]	AT4G02660
AT4G02710.1	-3.6893	1.41749e-09	NA	NA	NA	NA	NA	NA	NA	NA	NA	NA	AT4G02710.1	NET1C	Kinase interacting (KIP1-like) family protein [Source:NCBI gene (formerly Entrezgene)	Acc:828199]	AT4G02710
AT4G03050.2	NA	NA	NA	NA	NA	NA	-6.07211	0.00489419	NA	NA	-6.07211	0.00400166	AT4G03050.2	AOP3	2-oxoglutarate-dependent dioxygenase [Source:NCBI gene (formerly Entrezgene)	Acc:828104]	AT4G03050	AOP3	oxidoreductase activity	Catalysis of an oxidation-reduction (redox) reaction, a reversible chemical reaction in which the oxidation state of an atom or atoms within a molecule is altered. One substrate acts as a hydrogen or electron donor and becomes oxidized, while the other acts as hydrogen or electron acceptor and becomes reduced.	IEA	molecular_function
AT4G03420.1	NA	NA	NA	NA	NA	NA	2.2543	0.0267388	NA	NA	NA	NA	AT4G03420.1	AT4G03420		AT4G03420						PO:0000293
AT4G03460.1	NA	NA	NA	NA	6.09771	0.00517434	NA	NA	NA	NA	NA	NA	AT4G03460.1	AT4G03460	Ankyrin repeat family protein [Source:NCBI gene (formerly Entrezgene)	Acc:827916]	AT4G03460
AT4G04350.1	NA	NA	NA	NA	NA	NA	2.96697	0.0359609	NA	NA	NA	NA	AT4G04350.1	EMB2369	tRNA synthetase class I (I, L, M and V) family protein [Source:NCBI gene (formerly Entrezgene)	Acc:825755]	AT4G04350	EMB2369
AT4G04540.1	NA	NA	NA	NA	6.71481	0.0082419	6.04407	0.0185562	NA	NA	NA	NA	AT4G04540.1	CRK39	cysteine-rich RLK (RECEPTOR-like protein kinase) 39 [Source:NCBI gene (formerly Entrezgene)	Acc:825785]	AT4G04540	CRK39	protein kinase activity	Catalysis of the phosphorylation of an amino acid residue in a protein, usually according to the reaction: a protein + ATP = a phosphoprotein + ADP.	IEA	molecular_function
AT4G04570.1	NA	NA	NA	NA	NA	NA	NA	NA	NA	NA	-2.74968	0.00956169	AT4G04570.1	CRK40	cysteine-rich RLK (RECEPTOR-like protein kinase) 40 [Source:NCBI gene (formerly Entrezgene)	Acc:825789]	AT4G04570	CRK40	membrane	A lipid bilayer along with all the proteins and protein complexes embedded in it and attached to it.	IEA	cellular_component
AT4G04570.2	NA	NA	NA	NA	NA	NA	-2.89095	0.0153027	NA	NA	NA	NA	AT4G04570.2	CRK40	cysteine-rich RLK (RECEPTOR-like protein kinase) 40 [Source:NCBI gene (formerly Entrezgene)	Acc:825789]	AT4G04570	CRK40	membrane	A lipid bilayer along with all the proteins and protein complexes embedded in it and attached to it.	IEA	cellular_component
AT4G04840.1	NA	NA	NA	NA	NA	NA	2.17865	0.0150316	NA	NA	2.19119	0.0116727	AT4G04840.1	MSRB6	methionine sulfoxide reductase B6 [Source:NCBI gene (formerly Entrezgene)	Acc:825821]	AT4G04840	ATMSRB6
AT4G05000.1	NA	NA	6.69926	0.0096916	NA	NA	NA	NA	NA	NA	6.84662	0.000594485	AT4G05000.1	VPS28-2	Vacuolar protein sorting-associated protein VPS28 family protein [Source:NCBI gene (formerly Entrezgene)	Acc:825842]	AT4G05000	VPS28-2
AT4G05030.1	NA	NA	NA	NA	6.92077	0.00271019	NA	NA	NA	NA	NA	NA	AT4G05030.1	AT4G05030	Copper transport protein family [Source:NCBI gene (formerly Entrezgene)	Acc:825845]	AT4G05030
AT4G05040.3	NA	NA	NA	NA	NA	NA	NA	NA	NA	NA	6.16445	0.00832997	AT4G05040.3	AT4G05040	ankyrin repeat family protein [Source:NCBI gene (formerly Entrezgene)	Acc:825846]	AT4G05040		membrane	A lipid bilayer along with all the proteins and protein complexes embedded in it and attached to it.	IEA	cellular_component
AT4G05070.1	NA	NA	NA	NA	NA	NA	NA	NA	NA	NA	-3.29218	0.0473171	AT4G05070.1	AT4G05070	Wound-responsive family protein [Source:NCBI gene (formerly Entrezgene)	Acc:825849]	AT4G05070		biological_process	A biological process is the execution of a genetically-encoded biological module or program. It consists of all the steps required to achieve the specific biological objective of the module. A biological process is accomplished by a particular set of molecular functions carried out by specific gene products (or macromolecular complexes), often in a highly regulated manner and in a particular temporal sequence.	ND	biological_process
AT4G05091.1	NA	NA	NA	NA	NA	NA	7.7159	0.00459027	NA	NA	NA	NA	AT4G05091.1	AT4G05091	uncharacterized protein [Source:NCBI gene (formerly Entrezgene)	Acc:6241318]	AT4G05091
AT4G05100.1	NA	NA	NA	NA	NA	NA	4.81455	0.0176881	NA	NA	NA	NA	AT4G05100.1	MYB74	myb domain protein 74 [Source:NCBI gene (formerly Entrezgene)	Acc:825855]	AT4G05100	AtMYB74
AT4G05430.1	NA	NA	NA	NA	NA	NA	-6.60808	0.00995803	NA	NA	-6.60808	0.00832997	AT4G05430.1	AT4G05430	Carbohydrate-binding X8 domain superfamily protein [Source:NCBI gene (formerly Entrezgene)	Acc:825891]	AT4G05430
AT4G05520.2	-4.94215	0.0301603	NA	NA	NA	NA	NA	NA	NA	NA	-6.97525	0.00054009	AT4G05520.2	EHD2	EPS15 homology domain 2 [Source:NCBI gene (formerly Entrezgene)	Acc:825902]	AT4G05520	ATEHD2
AT4G06536.1	NA	NA	NA	NA	NA	NA	NA	NA	NA	NA	-4.63861	0.0480927	AT4G06536.1	AT4G06536	SPla/RYanodine receptor (SPRY) domain-containing protein [Source:NCBI gene (formerly Entrezgene)	Acc:826007]	AT4G06536
AT4G07400.1	NA	NA	NA	NA	NA	NA	NA	NA	NA	NA	-4.86474	0.0355937	AT4G07400.1	VFB3	VIER F-box protein 3 [Source:NCBI gene (formerly Entrezgene)	Acc:826171]	AT4G07400	VFB3
AT4G08460.1	NA	NA	NA	NA	NA	NA	NA	NA	NA	NA	-7.87308	0.000516418	AT4G08460.1	AT4G08460		AT4G08460		molecular_function	A molecular process that can be carried out by the action of a single macromolecular machine, usually via direct physical interactions with other molecular entities. Function in this sense denotes an action, or activity, that a gene product (or a complex) performs.	ND	molecular_function	PO:0000230
AT4G08460.3	NA	NA	8.11861	0.0185214	NA	NA	NA	NA	NA	NA	NA	NA	AT4G08460.3	AT4G08460		AT4G08460		molecular_function	A molecular process that can be carried out by the action of a single macromolecular machine, usually via direct physical interactions with other molecular entities. Function in this sense denotes an action, or activity, that a gene product (or a complex) performs.	ND	molecular_function	PO:0000230
AT4G08960.1	NA	NA	NA	NA	NA	NA	NA	NA	NA	NA	-2.91678	0.035574	AT4G08960.1	AT4G08960	phosphotyrosyl phosphatase activator (PTPA) family protein [Source:NCBI gene (formerly Entrezgene)	Acc:826474]	AT4G08960		peptidyl-prolyl cis-trans isomerase activity	Catalysis of the reaction: peptidyl-proline (omega=180) = peptidyl-proline (omega=0).	IEA	molecular_function
AT4G09150.1	NA	NA	NA	NA	NA	NA	-2.81416	0.0187345	NA	NA	-3.18929	0.00400166	AT4G09150.1	AT4G09150	T-complex protein 11 [Source:NCBI gene (formerly Entrezgene)	Acc:826496]	AT4G09150
AT4G09350.1	NA	NA	3.00622	0.0498692	NA	NA	NA	NA	NA	NA	NA	NA	AT4G09350.1	NdhT	Chaperone DnaJ-domain superfamily protein [Source:NCBI gene (formerly Entrezgene)	Acc:826517]	AT4G09350
AT4G09760.2	NA	NA	NA	NA	NA	NA	6.69427	0.0453568	NA	NA	6.39982	0.0491818	AT4G09760.2	AT4G09760	Protein kinase superfamily protein [Source:NCBI gene (formerly Entrezgene)	Acc:826564]	AT4G09760		kinase activity	Catalysis of the transfer of a phosphate group, usually from ATP, to a substrate molecule.	IEA	molecular_function
AT4G09770.1	NA	NA	NA	NA	NA	NA	NA	NA	NA	NA	6.46321	0.0363385	AT4G09770.1	AT4G09770	TRAF-like family protein [Source:NCBI gene (formerly Entrezgene)	Acc:826565]	AT4G09770		molecular_function	A molecular process that can be carried out by the action of a single macromolecular machine, usually via direct physical interactions with other molecular entities. Function in this sense denotes an action, or activity, that a gene product (or a complex) performs.	ND	molecular_function
AT4G09770.2	NA	NA	NA	NA	NA	NA	8.63037	0.00522755	NA	NA	NA	NA	AT4G09770.2	AT4G09770	TRAF-like family protein [Source:NCBI gene (formerly Entrezgene)	Acc:826565]	AT4G09770		molecular_function	A molecular process that can be carried out by the action of a single macromolecular machine, usually via direct physical interactions with other molecular entities. Function in this sense denotes an action, or activity, that a gene product (or a complex) performs.	ND	molecular_function
AT4G09980.2	NA	NA	NA	NA	NA	NA	NA	NA	NA	NA	7.39124	0.0105379	AT4G09980.2	EMB1691	Methyltransferase MT-A70 family protein [Source:NCBI gene (formerly Entrezgene)	Acc:826589]	AT4G09980	EMB1691	methylation	The process in which a methyl group is covalently attached to a molecule.	IEA	biological_process
AT4G10150.1	NA	NA	NA	NA	-6.64326	0.00138654	-7.4422	0.000127844	NA	NA	-7.4422	0.000106108	AT4G10150.1	AT4G10150	RING/U-box superfamily protein [Source:NCBI gene (formerly Entrezgene)	Acc:826606]	AT4G10150
AT4G10265.1	NA	NA	NA	NA	NA	NA	NA	NA	NA	NA	-7.33567	3.58428e-05	AT4G10265.1	AT4G10265	Wound-responsive family protein [Source:NCBI gene (formerly Entrezgene)	Acc:826618]	AT4G10265		cellular response to hypoxia	Any process that results in a change in state or activity of a cell (in terms of movement, secretion, enzyme production, gene expression, etc.) as a result of a stimulus indicating lowered oxygen tension. Hypoxia, defined as a decline in O2 levels below normoxic levels of 20.8 - 20.95%, results in metabolic adaptation at both the cellular and organismal level.	HEP	biological_process
AT4G10270.1	3.54266	0.0126308	NA	NA	NA	NA	NA	NA	NA	NA	NA	NA	AT4G10270.1	AT4G10270	Wound-responsive family protein [Source:NCBI gene (formerly Entrezgene)	Acc:826619]	AT4G10270
AT4G10280.1	NA	NA	NA	NA	NA	NA	NA	NA	NA	NA	-3.99626	0.000669633	AT4G10280.1	AT4G10280	RmlC-like cupins superfamily protein [Source:NCBI gene (formerly Entrezgene)	Acc:826620]	AT4G10280		biological_process	A biological process is the execution of a genetically-encoded biological module or program. It consists of all the steps required to achieve the specific biological objective of the module. A biological process is accomplished by a particular set of molecular functions carried out by specific gene products (or macromolecular complexes), often in a highly regulated manner and in a particular temporal sequence.	ND	biological_process
AT4G10330.1	6.3128	0.0323377	NA	NA	NA	NA	6.56708	0.00853463	NA	NA	NA	NA	AT4G10330.1	AT4G10330	glycine-rich protein [Source:NCBI gene (formerly Entrezgene)	Acc:826625]	AT4G10330		membrane	A lipid bilayer along with all the proteins and protein complexes embedded in it and attached to it.	IEA	cellular_component
AT4G10400.1	NA	NA	NA	NA	NA	NA	6.43879	0.0255026	NA	NA	NA	NA	AT4G10400.1	AT4G10400	F-box/RNI-like/FBD-like domains-containing protein [Source:NCBI gene (formerly Entrezgene)	Acc:826632]	AT4G10400
AT4G10400.2	NA	NA	NA	NA	NA	NA	-7.20697	0.000373548	NA	NA	-5.56786	0.00336251	AT4G10400.2	AT4G10400	F-box/RNI-like/FBD-like domains-containing protein [Source:NCBI gene (formerly Entrezgene)	Acc:826632]	AT4G10400
AT4G10430.2	NA	NA	NA	NA	NA	NA	7.0637	0.0387257	NA	NA	NA	NA	AT4G10430.2	AT4G10430	TMPIT-like protein [Source:NCBI gene (formerly Entrezgene)	Acc:826635]	AT4G10430		membrane	A lipid bilayer along with all the proteins and protein complexes embedded in it and attached to it.	IEA	cellular_component
AT4G10800.1	NA	NA	NA	NA	NA	NA	6.12544	0.0188755	NA	NA	NA	NA	AT4G10800.1	AT4G10800	BTB/POZ domain protein [Source:NCBI gene (formerly Entrezgene)	Acc:826676]	AT4G10800		protein ubiquitination	The process in which one or more ubiquitin groups are added to a protein.	IEA	biological_process
AT4G10920.1	NA	NA	NA	NA	-3.70929	0.0175698	NA	NA	NA	NA	NA	NA	AT4G10920.1	KELP	transcriptional coactivator p15 (PC4) family protein (KELP) [Source:NCBI gene (formerly Entrezgene)	Acc:826690]	AT4G10920	KELP	DNA binding	Any molecular function by which a gene product interacts selectively and non-covalently with DNA (deoxyribonucleic acid).	IEA	molecular_function
AT4G10925.2	NA	NA	NA	NA	7.13564	0.0202557	NA	NA	NA	NA	NA	NA	AT4G10925.2	AT4G10925	Nuclear transport factor 2 (NTF2) family protein [Source:NCBI gene (formerly Entrezgene)	Acc:826691]	AT4G10925
AT4G10940.1	-2.94903	7.34784e-05	NA	NA	NA	NA	NA	NA	NA	NA	NA	NA	Error fetching data	Error fetching data	Error fetching data	Error fetching data	Error fetching data	Error fetching data	Error fetching data	Error fetching data	Error fetching data	Error fetching data
AT4G11070.1	NA	NA	NA	NA	NA	NA	8.21288	0.000323106	NA	NA	NA	NA	AT4G11070.1	WRKY41	WRKY family transcription factor [Source:NCBI gene (formerly Entrezgene)	Acc:826708]	AT4G11070	WRKY41
AT4G11070.2	6.70671	0.037472	NA	NA	NA	NA	NA	NA	NA	NA	NA	NA	AT4G11070.2	WRKY41	WRKY family transcription factor [Source:NCBI gene (formerly Entrezgene)	Acc:826708]	AT4G11070	WRKY41
AT4G11140.1	6.35468	0.0462329	NA	NA	NA	NA	NA	NA	NA	NA	NA	NA	AT4G11140.1	CRF1	cytokinin response factor 1 [Source:NCBI gene (formerly Entrezgene)	Acc:826715]	AT4G11140	CRF1
AT4G11320.1	NA	NA	NA	NA	NA	NA	-2.53684	0.0124015	NA	NA	NA	NA	AT4G11320.1	AT4G11320	Papain family cysteine protease [Source:NCBI gene (formerly Entrezgene)	Acc:826734]	AT4G11320
AT4G11350.1	NA	NA	NA	NA	8.73359	0.000415407	NA	NA	NA	NA	6.12859	0.0242129	AT4G11350.1	AT4G11350	transferring glycosyl group transferase (DUF604) [Source:NCBI gene (formerly Entrezgene)	Acc:826737]	AT4G11350		membrane	A lipid bilayer along with all the proteins and protein complexes embedded in it and attached to it.	IEA	cellular_component
AT4G11440.1	NA	NA	NA	NA	4.40481	0.0291728	NA	NA	NA	NA	NA	NA	AT4G11440.1	AT4G11440	Mitochondrial substrate carrier family protein [Source:NCBI gene (formerly Entrezgene)	Acc:826748]	AT4G11440		membrane	A lipid bilayer along with all the proteins and protein complexes embedded in it and attached to it.	IEA	cellular_component
AT4G11910.1	NA	NA	NA	NA	NA	NA	7.07905	1.46335e-05	NA	NA	NA	NA	AT4G11910.1	AT4G11910	STAY-GREEN-like protein [Source:NCBI gene (formerly Entrezgene)	Acc:826798]	AT4G11910
AT4G12020.1	NA	NA	NA	NA	7.69879	0.00345087	NA	NA	NA	NA	NA	NA	AT4G12020.1	WRKY19	protein kinase family protein [Source:NCBI gene (formerly Entrezgene)	Acc:826810]	AT4G12020	WRKY19	nucleus	A membrane-bounded organelle of eukaryotic cells in which chromosomes are housed and replicated. In most cells, the nucleus contains all of the cell's chromosomes except the organellar chromosomes, and is the site of RNA synthesis and processing. In some species, or in specialized cell types, RNA metabolism or DNA replication may be absent.	IEA	cellular_component
AT4G12270.1	NA	NA	NA	NA	5.60666	0.0202557	NA	NA	NA	NA	NA	NA	AT4G12270.1	AT4G12270	Copper amine oxidase family protein [Source:NCBI gene (formerly Entrezgene)	Acc:826835]	AT4G12270		amine metabolic process	The chemical reactions and pathways involving any organic compound that is weakly basic in character and contains an amino or a substituted amino group. Amines are called primary, secondary, or tertiary according to whether one, two, or three carbon atoms are attached to the nitrogen atom.	IEA	biological_process
AT4G12390.1	NA	NA	NA	NA	NA	NA	3.77593	0.0149468	NA	NA	3.73662	0.0135726	AT4G12390.1	PME1	pectin methylesterase inhibitor 1 [Source:NCBI gene (formerly Entrezgene)	Acc:826848]	AT4G12390	PME1	enzyme inhibitor activity	Binds to and stops, prevents or reduces the activity of an enzyme.	IEA	molecular_function
AT4G12400.1	NA	NA	7.1095	0.00208992	NA	NA	6.59425	0.000492931	NA	NA	NA	NA	AT4G12400.1	Hop3	stress-inducible protein [Source:NCBI gene (formerly Entrezgene)	Acc:826849]	AT4G12400	Hop3
AT4G12550.1	NA	NA	NA	NA	NA	NA	-1.75346	0.0149432	NA	NA	NA	NA	AT4G12550.1	AIR1	Auxin-Induced in Root cultures 1 [Source:NCBI gene (formerly Entrezgene)	Acc:826868]	AT4G12550	AIR1
AT4G12731.1	NA	NA	NA	NA	5.78268	0.0329276	NA	NA	NA	NA	NA	NA	AT4G12731.1	AT4G12731	uncharacterized protein [Source:NCBI gene (formerly Entrezgene)	Acc:6241324]	AT4G12731
AT4G12735.1	NA	NA	NA	NA	NA	NA	6.45284	0.0134425	NA	NA	NA	NA	AT4G12735.1	AT4G12735	uncharacterized protein [Source:NCBI gene (formerly Entrezgene)	Acc:2745703]	AT4G12735		peroxisome	A small organelle enclosed by a single membrane, and found in most eukaryotic cells. Contains peroxidases and other enzymes involved in a variety of metabolic processes including free radical detoxification, lipid catabolism and biosynthesis, and hydrogen peroxide metabolism.	IDA	cellular_component
AT4G12840.2	NA	NA	NA	NA	NA	NA	6.03937	0.041059	NA	NA	NA	NA	AT4G12840.2	AT4G12840	GTPase Der (DUF707) [Source:NCBI gene (formerly Entrezgene)	Acc:826896]	AT4G12840		cellular_component	A location, relative to cellular compartments and structures, occupied by a macromolecular machine. There are three types of cellular components described in the gene ontology: (1) the cellular anatomical entity where a gene product carries out a molecular function (e.g., plasma membrane, cytoskeleton) or membrane-enclosed compartments (e.g., mitochondrion)	(2) virion components, where viral proteins act, and (3) the stable macromolecular complexes of which gene product are parts (e.g., the clathrin complex).	ND
AT4G13020.3	NA	NA	NA	NA	8.95732	0.000108118	NA	NA	NA	NA	NA	NA	AT4G13020.3	MHK	Protein kinase superfamily protein [Source:NCBI gene (formerly Entrezgene)	Acc:826915]	AT4G13020	MHK
AT4G13020.5	-8.34334	0.00485733	NA	NA	NA	NA	NA	NA	NA	NA	NA	NA	AT4G13020.5	MHK	Protein kinase superfamily protein [Source:NCBI gene (formerly Entrezgene)	Acc:826915]	AT4G13020	MHK
AT4G13110.1	NA	NA	NA	NA	NA	NA	NA	NA	NA	NA	6.40029	0.0191265	AT4G13110.1	AT4G13110	BSD domain-containing protein [Source:NCBI gene (formerly Entrezgene)	Acc:826925]	AT4G13110		chloroplast	A chlorophyll-containing plastid with thylakoids organized into grana and frets, or stroma thylakoids, and embedded in a stroma.	HDA	cellular_component
AT4G13340.1	NA	NA	-2.62638	0.000414206	-1.56719	0.047744	-1.89743	0.00451784	NA	NA	-1.60807	0.0203393	AT4G13340.1	LRX3	Leucine-rich repeat (LRR) family protein [Source:NCBI gene (formerly Entrezgene)	Acc:826964]	AT4G13340
AT4G13460.2	NA	NA	NA	NA	NA	NA	-5.64289	0.00197163	NA	NA	NA	NA	AT4G13460.2	SUVH9	SU(VAR)3-9 homolog 9 [Source:NCBI gene (formerly Entrezgene)	Acc:826978]	AT4G13460	SDG22	nucleus	A membrane-bounded organelle of eukaryotic cells in which chromosomes are housed and replicated. In most cells, the nucleus contains all of the cell's chromosomes except the organellar chromosomes, and is the site of RNA synthesis and processing. In some species, or in specialized cell types, RNA metabolism or DNA replication may be absent.	IEA	cellular_component
AT4G13530.2	5.98457	0.0376989	NA	NA	NA	NA	NA	NA	NA	NA	NA	NA	AT4G13530.2	AT4G13530	uncharacterized protein [Source:NCBI gene (formerly Entrezgene)	Acc:826985]	AT4G13530		membrane	A lipid bilayer along with all the proteins and protein complexes embedded in it and attached to it.	IEA	cellular_component
AT4G13620.1	NA	NA	5.93663	0.0450567	NA	NA	6.39687	0.00477711	NA	NA	NA	NA	AT4G13620.1	AT4G13620	Integrase-type DNA-binding superfamily protein [Source:NCBI gene (formerly Entrezgene)	Acc:826996]	AT4G13620
AT4G13810.2	NA	NA	NA	NA	2.90516	0.0199989	NA	NA	NA	NA	NA	NA	AT4G13810.2	RLP47	receptor like protein 47 [Source:NCBI gene (formerly Entrezgene)	Acc:827015]	AT4G13810	RLP47
AT4G13880.1	NA	NA	7.08712	0.00171914	NA	NA	7.81115	7.68672e-06	NA	NA	7.76559	7.58194e-06	AT4G13880.1	RLP48	receptor like protein 48 [Source:NCBI gene (formerly Entrezgene)	Acc:827022]	AT4G13880	AtRLP48
AT4G13890.1	NA	NA	NA	NA	NA	NA	7.49178	9.93344e-07	NA	NA	NA	NA	AT4G13890.1	EDA36	Pyridoxal phosphate (PLP)-dependent transferases superfamily protein [Source:NCBI gene (formerly Entrezgene)	Acc:827024]	AT4G13890	SHM5	transferase activity	Catalysis of the transfer of a group, e.g. a methyl group, glycosyl group, acyl group, phosphorus-containing, or other groups, from one compound (generally regarded as the donor) to another compound (generally regarded as the acceptor). Transferase is the systematic name for any enzyme of EC class 2.	IEA	molecular_function
AT4G13940.3	NA	NA	NA	NA	6.80523	0.046635	NA	NA	NA	NA	NA	NA	AT4G13940.3	HOG1	S-adenosyl-L-homocysteine hydrolase [Source:NCBI gene (formerly Entrezgene)	Acc:827028]	AT4G13940	HOG1	one-carbon metabolic process	The chemical reactions and pathways involving the transfer of one-carbon units in various oxidation states.	IEA	biological_process
AT4G14050.1	NA	NA	NA	NA	NA	NA	-6.32822	0.0314348	NA	NA	NA	NA	AT4G14050.1	AT4G14050	Pentatricopeptide repeat (PPR) superfamily protein [Source:NCBI gene (formerly Entrezgene)	Acc:827041]	AT4G14050
AT4G14120.1	NA	NA	7.4957	0.0332055	NA	NA	NA	NA	NA	NA	6.82786	0.0125595	AT4G14120.1	AT4G14120	uncharacterized protein [Source:NCBI gene (formerly Entrezgene)	Acc:827050]	AT4G14120
AT4G14240.2	NA	NA	NA	NA	NA	NA	NA	NA	NA	NA	5.64226	0.0335431	AT4G14240.2	AT4G14240	CBS domain protein with a domain protein (DUF21) [Source:NCBI gene (formerly Entrezgene)	Acc:827065]	AT4G14240
AT4G14400.2	NA	NA	NA	NA	NA	NA	7.5278	0.00191217	NA	NA	6.32323	0.0128135	AT4G14400.2	ACD6	ankyrin repeat family protein [Source:NCBI gene (formerly Entrezgene)	Acc:827085]	AT4G14400	ACD6
AT4G14500.1	NA	NA	NA	NA	NA	NA	-3.74897	0.0176068	NA	NA	NA	NA	AT4G14500.1	AT4G14500	Polyketide cyclase/dehydrase and lipid transport superfamily protein [Source:NCBI gene (formerly Entrezgene)	Acc:827097]	AT4G14500		lipid binding	Binding to a lipid.	IEA	molecular_function
AT4G14615.1	NA	NA	NA	NA	NA	NA	NA	NA	NA	NA	3.45498	0.00148489	AT4G14615.1	AT4G14615	sporulation-specific protein [Source:NCBI gene (formerly Entrezgene)	Acc:827111]	AT4G14615		membrane	A lipid bilayer along with all the proteins and protein complexes embedded in it and attached to it.	IEA	cellular_component
AT4G14640.1	NA	NA	NA	NA	7.34041	0.00445534	5.61601	0.0465409	NA	NA	NA	NA	AT4G14640.1	CAM8	calmodulin 8 [Source:NCBI gene (formerly Entrezgene)	Acc:827114]	AT4G14640	CAM8
AT4G14880.3	NA	NA	NA	NA	-6.53407	0.0426882	NA	NA	NA	NA	NA	NA	AT4G14880.3	OASA1	O-acetylserine (thiol) lyase (OAS-TL) isoform A1 [Source:NCBI gene (formerly Entrezgene)	Acc:827145]	AT4G14880	OASA1	cysteine biosynthetic process from serine	The chemical reactions and pathways resulting in the formation of cysteine from other compounds, including serine.	IEA	biological_process
AT4G14880.4	NA	NA	NA	NA	8.15429	0.00433647	NA	NA	NA	NA	NA	NA	AT4G14880.4	OASA1	O-acetylserine (thiol) lyase (OAS-TL) isoform A1 [Source:NCBI gene (formerly Entrezgene)	Acc:827145]	AT4G14880	OASA1	cysteine biosynthetic process from serine	The chemical reactions and pathways resulting in the formation of cysteine from other compounds, including serine.	IEA	biological_process
AT4G14960.1	-9.70134	0.0176713	NA	NA	NA	NA	NA	NA	NA	NA	NA	NA	AT4G14960.1	TUA6	Tubulin/FtsZ family protein [Source:NCBI gene (formerly Entrezgene)	Acc:827154]	AT4G14960	TUA6	cytoplasm	The contents of a cell excluding the plasma membrane and nucleus, but including other subcellular structures.	IEA	cellular_component
AT4G15070.1	NA	NA	NA	NA	NA	NA	7.01812	0.00155482	NA	NA	7.04604	0.00119995	AT4G15070.1	AT4G15070	Cysteine/Histidine-rich C1 domain family protein [Source:NCBI gene (formerly Entrezgene)	Acc:827170]	AT4G15070
AT4G15165.1	NA	NA	NA	NA	6.65088	0.0159938	6.40487	0.0159781	NA	NA	6.39355	0.013318	AT4G15165.1	AT4G15165	N-terminal nucleophile aminohydrolases (Ntn hydrolases) superfamily protein [Source:NCBI gene (formerly Entrezgene)	Acc:10723067]	AT4G15165
AT4G15230.1	NA	NA	NA	NA	NA	NA	NA	NA	NA	NA	-4.7679	0.0352221	AT4G15230.1	ABCG30	pleiotropic drug resistance 2 [Source:NCBI gene (formerly Entrezgene)	Acc:827187]	AT4G15230	ATPDR2
AT4G15417.1	NA	NA	NA	NA	NA	NA	6.08533	0.00652993	NA	NA	NA	NA	AT4G15417.1	RTL1	RNAse II-like 1 [Source:NCBI gene (formerly Entrezgene)	Acc:827212]	AT4G15417	ATRTL1	RNA processing	Any process involved in the conversion of one or more primary RNA transcripts into one or more mature RNA molecules.	IEA	biological_process
AT4G15480.1	NA	NA	NA	NA	NA	NA	-7.1014	0.000382327	NA	NA	NA	NA	AT4G15480.1	UGT84A1	UDP-Glycosyltransferase superfamily protein [Source:NCBI gene (formerly Entrezgene)	Acc:827220]	AT4G15480	UGT84A1	UDP-glycosyltransferase activity	Catalysis of the transfer of a glycosyl group from a UDP-sugar to a small hydrophobic molecule.	IEA	molecular_function
AT4G15540.1	NA	NA	NA	NA	-4.1867	0.00685312	NA	NA	NA	NA	NA	NA	AT4G15540.1	UMAMIT38	EamA-like transporter family [Source:NCBI gene (formerly Entrezgene)	Acc:827227]	AT4G15540
AT4G15620.1	NA	NA	NA	NA	NA	NA	3.04176	0.0466091	NA	NA	3.29385	0.019048	AT4G15620.1	AT4G15620	Uncharacterized protein family (UPF0497) [Source:NCBI gene (formerly Entrezgene)	Acc:827239]	AT4G15620
AT4G15670.1	NA	NA	NA	NA	NA	NA	NA	NA	NA	NA	6.62556	0.00420423	AT4G15670.1	AT4G15670	Thioredoxin superfamily protein [Source:NCBI gene (formerly Entrezgene)	Acc:827244]	AT4G15670
AT4G15690.1	NA	NA	NA	NA	NA	NA	7.59425	0.000429543	NA	NA	7.54859	0.000404476	AT4G15690.1	AT4G15690	Thioredoxin superfamily protein [Source:NCBI gene (formerly Entrezgene)	Acc:827246]	AT4G15690
AT4G15790.1	NA	NA	2.59037	0.0328881	NA	NA	NA	NA	NA	NA	NA	NA	AT4G15790.1	AT4G15790	uveal autoantigen with coiled-coil/ankyrin [Source:NCBI gene (formerly Entrezgene)	Acc:827259]	AT4G15790		biological_process	A biological process is the execution of a genetically-encoded biological module or program. It consists of all the steps required to achieve the specific biological objective of the module. A biological process is accomplished by a particular set of molecular functions carried out by specific gene products (or macromolecular complexes), often in a highly regulated manner and in a particular temporal sequence.	ND	biological_process
AT4G15975.1	NA	NA	7.65359	0.000922889	NA	NA	8.48504	3.09172e-06	NA	NA	8.22592	6.30924e-06	AT4G15975.1	AT4G15975	RING/U-box superfamily protein [Source:NCBI gene (formerly Entrezgene)	Acc:827281]	AT4G15975
AT4G16330.2	5.87463	0.0454235	NA	NA	NA	NA	NA	NA	NA	NA	NA	NA	AT4G16330.2	AT4G16330	2-oxoglutarate (2OG) and Fe(II)-dependent oxygenase superfamily protein [Source:NCBI gene (formerly Entrezgene)	Acc:827327]	AT4G16330		oxidoreductase activity	Catalysis of an oxidation-reduction (redox) reaction, a reversible chemical reaction in which the oxidation state of an atom or atoms within a molecule is altered. One substrate acts as a hydrogen or electron donor and becomes oxidized, while the other acts as hydrogen or electron acceptor and becomes reduced.	IEA	molecular_function
AT4G16420.3	5.82949	0.011202	NA	NA	5.11415	0.0455565	NA	NA	NA	NA	NA	NA	AT4G16420.3	ADA2B	ADA2 2B [Source:NCBI gene (formerly Entrezgene)	Acc:827336]	AT4G16420	ADA2B
AT4G16451.1	NA	NA	NA	NA	NA	NA	6.87278	0.00647982	NA	NA	NA	NA	AT4G16451.1	AT4G16451	uncharacterized protein [Source:NCBI gene (formerly Entrezgene)	Acc:6240896]	AT4G16451
AT4G16600.1	NA	NA	NA	NA	6.08366	0.00542073	NA	NA	NA	NA	NA	NA	AT4G16600.1	PGSIP8	Nucleotide-diphospho-sugar transferases superfamily protein [Source:NCBI gene (formerly Entrezgene)	Acc:827361]	AT4G16600		membrane	A lipid bilayer along with all the proteins and protein complexes embedded in it and attached to it.	IEA	cellular_component
AT4G16660.1	NA	NA	NA	NA	1.07248	0.0318095	NA	NA	NA	NA	NA	NA	AT4G16660.1	AT4G16660	heat shock protein 70 (Hsp 70) family protein [Source:NCBI gene (formerly Entrezgene)	Acc:827367]	AT4G16660
AT4G16807.1	NA	NA	NA	NA	NA	NA	-6.72034	0.00810825	NA	NA	NA	NA	AT4G16807.1	AT4G16807	ATP-dependent caseinolytic protease/crotonase family protein [Source:NCBI gene (formerly Entrezgene)	Acc:6241030]	AT4G16807
AT4G16855.1	NA	NA	NA	NA	NA	NA	7.44729	0.00370617	NA	NA	NA	NA	AT4G16855.1	AT4G16855	uncharacterized protein [Source:NCBI gene (formerly Entrezgene)	Acc:28720137]	AT4G16855
AT4G16915.1	NA	NA	NA	NA	NA	NA	NA	NA	NA	NA	6.00549	0.0415436	AT4G16915.1	AT4G16915	uncharacterized protein [Source:NCBI gene (formerly Entrezgene)	Acc:7922379]	AT4G16915
AT4G16960.1	NA	NA	NA	NA	1.2935	0.0243888	1.77765	0.000156377	NA	NA	1.5105	0.00212226	AT4G16960.1	AT4G16960	disease resistance protein (TIR-NBS-LRR class) [Source:NCBI gene (formerly Entrezgene)	Acc:827404]	AT4G16960	SIKIC3
AT4G16990.3	NA	NA	8.58222	0.0211345	NA	NA	NA	NA	NA	NA	8.96634	0.0015916	AT4G16990.3	RLM3	disease resistance protein (TIR-NBS class) [Source:NCBI gene (formerly Entrezgene)	Acc:827407]	AT4G16990	RLM3	TN16	Binding to ADP, adenosine 5'-diphosphate.	IEA	molecular_function
AT4G17100.1	NA	NA	NA	NA	NA	NA	3.9664	0.0277772	NA	NA	NA	NA	AT4G17100.1	AT4G17100	poly(U)-specific endoribonuclease-B protein [Source:NCBI gene (formerly Entrezgene)	Acc:3770328]	AT4G17100		RNA nuclease activity	Catalysis of the hydrolysis of phosphodiester bonds in chains of RNA.	IEA	molecular_function
AT4G17100.2	NA	NA	NA	NA	-10.5149	0.000199397	NA	NA	NA	NA	NA	NA	AT4G17100.2	AT4G17100	poly(U)-specific endoribonuclease-B protein [Source:NCBI gene (formerly Entrezgene)	Acc:3770328]	AT4G17100		RNA nuclease activity	Catalysis of the hydrolysis of phosphodiester bonds in chains of RNA.	IEA	molecular_function
AT4G17190.1	-3.02154	9.60249e-05	NA	NA	NA	NA	NA	NA	NA	NA	NA	NA	AT4G17190.1	FPS2	farnesyl diphosphate synthase 2 [Source:NCBI gene (formerly Entrezgene)	Acc:827430]	AT4G17190	FPS2	isoprenoid biosynthetic process	The chemical reactions and pathways resulting in the formation of an isoprenoid compound, isoprene (2-methylbuta-1,3-diene) or compounds containing or derived from linked isoprene (3-methyl-2-butenylene) residues.	IEA	biological_process
AT4G17270.1	NA	NA	NA	NA	NA	NA	-3.32405	0.039551	NA	NA	NA	NA	AT4G17270.1	AT4G17270	Mo25 family protein [Source:NCBI gene (formerly Entrezgene)	Acc:827441]	AT4G17270
AT4G17483.1	6.95418	0.000204872	NA	NA	NA	NA	NA	NA	NA	NA	NA	NA	AT4G17483.1	AT4G17483	alpha/beta-Hydrolases superfamily protein [Source:NCBI gene (formerly Entrezgene)	Acc:827461]	AT4G17483		hydrolase activity	Catalysis of the hydrolysis of various bonds, e.g. C-O, C-N, C-C, phosphoric anhydride bonds, etc.	IEA	molecular_function
AT4G17486.1	2.44197	0.0462281	NA	NA	NA	NA	NA	NA	NA	NA	NA	NA	AT4G17486.1	AT4G17486	PPPDE putative thiol peptidase family protein [Source:NCBI gene (formerly Entrezgene)	Acc:827462]	AT4G17486		deubiquitinase activity	An isopeptidase activity that cleaves ubiquitin from a target protein to which it is conjugated.	IEA	molecular_function
AT4G17570.3	NA	NA	NA	NA	NA	NA	7.27991	0.0144537	NA	NA	NA	NA	AT4G17570.3	GATA26	GATA transcription factor 26 [Source:NCBI gene (formerly Entrezgene)	Acc:827474]	AT4G17570	GATA26	regulation of DNA-templated transcription	Any process that modulates the frequency, rate or extent of cellular DNA-templated transcription.	IEA	biological_process
AT4G17650.1	NA	NA	NA	NA	2.22478	0.048942	NA	NA	NA	NA	NA	NA	AT4G17650.1	AT4G17650	Polyketide cyclase / dehydrase and lipid transport protein [Source:NCBI gene (formerly Entrezgene)	Acc:827485]	AT4G17650		ubiquinone binding	Binding to ubiquinone, a quinone derivative with a tail of isoprene units.	IEA	molecular_function
AT4G17760.1	NA	NA	NA	NA	NA	NA	NA	NA	NA	NA	-6.29597	0.0203393	AT4G17760.1	AT4G17760	PCNA domain-containing protein [Source:NCBI gene (formerly Entrezgene)	Acc:827497]	AT4G17760		nucleus	A membrane-bounded organelle of eukaryotic cells in which chromosomes are housed and replicated. In most cells, the nucleus contains all of the cell's chromosomes except the organellar chromosomes, and is the site of RNA synthesis and processing. In some species, or in specialized cell types, RNA metabolism or DNA replication may be absent.	IEA	cellular_component
AT4G17760.2	NA	NA	NA	NA	NA	NA	NA	NA	NA	NA	6.13395	0.0328977	AT4G17760.2	AT4G17760	PCNA domain-containing protein [Source:NCBI gene (formerly Entrezgene)	Acc:827497]	AT4G17760		nucleus	A membrane-bounded organelle of eukaryotic cells in which chromosomes are housed and replicated. In most cells, the nucleus contains all of the cell's chromosomes except the organellar chromosomes, and is the site of RNA synthesis and processing. In some species, or in specialized cell types, RNA metabolism or DNA replication may be absent.	IEA	cellular_component
AT4G17830.1	NA	NA	NA	NA	NA	NA	-2.80994	0.0201446	NA	NA	NA	NA	AT4G17830.1	AT4G17830	Peptidase M20/M25/M40 family protein [Source:NCBI gene (formerly Entrezgene)	Acc:827506]	AT4G17830		cytosol	The part of the cytoplasm that does not contain organelles but which does contain other particulate matter, such as protein complexes.	HDA	cellular_component
AT4G18070.2	NA	NA	NA	NA	NA	NA	-8.51878	2.49117e-09	NA	NA	NA	NA	AT4G18070.2	AT4G18070	suppressor [Source:NCBI gene (formerly Entrezgene)	Acc:827532]	AT4G18070		cytosol	The part of the cytoplasm that does not contain organelles but which does contain other particulate matter, such as protein complexes.	HDA	cellular_component
AT4G18120.2	NA	NA	NA	NA	-6.34201	0.0148708	NA	NA	NA	NA	NA	NA	Error fetching data	Error fetching data	Error fetching data	Error fetching data	Error fetching data	Error fetching data	Error fetching data	Error fetching data	Error fetching data	Error fetching data
AT4G18140.1	NA	NA	NA	NA	9.95584	3.92985e-06	5.9444	0.011156	NA	NA	NA	NA	AT4G18140.1	SSP4b	SCP1-like small phosphatase 4b [Source:NCBI gene (formerly Entrezgene)	Acc:827539]	AT4G18140	SSP4b
AT4G18140.3	NA	NA	NA	NA	NA	NA	6.50848	0.0227273	NA	NA	7.86838	0.00215749	AT4G18140.3	SSP4b	SCP1-like small phosphatase 4b [Source:NCBI gene (formerly Entrezgene)	Acc:827539]	AT4G18140	SSP4b
AT4G18440.1	-3.65223	0.0106463	NA	NA	NA	NA	NA	NA	NA	NA	NA	NA	AT4G18440.1	AT4G18440	L-Aspartase-like family protein [Source:NCBI gene (formerly Entrezgene)	Acc:827575]	AT4G18440		chloroplast	A chlorophyll-containing plastid with thylakoids organized into grana and frets, or stroma thylakoids, and embedded in a stroma.	HDA	cellular_component
AT4G18501.1	NA	NA	NA	NA	NA	NA	-6.77069	0.00153396	NA	NA	NA	NA	AT4G18501.1	AT4G18501	uncharacterized protein [Source:NCBI gene (formerly Entrezgene)	Acc:3770110]	AT4G18501
AT4G18740.2	NA	NA	8.89104	0.00356671	NA	NA	NA	NA	NA	NA	6.2389	0.0197336	AT4G18740.2	AT4G18740	Rho termination factor [Source:NCBI gene (formerly Entrezgene)	Acc:827608]	AT4G18740		DNA-templated transcription termination	The completion of transcription: the RNA polymerase pauses, the RNA-DNA hybrid dissociates, followed by the release of the RNA polymerase from its DNA template.	IEA	biological_process
AT4G18905.2	NA	NA	7.35146	0.00559501	NA	NA	NA	NA	NA	NA	NA	NA	AT4G18905.2	AT4G18905	Transducin/WD40 repeat-like superfamily protein [Source:NCBI gene (formerly Entrezgene)	Acc:827625]	AT4G18905		rRNA processing	Any process involved in the conversion of a primary ribosomal RNA (rRNA) transcript into one or more mature rRNA molecules.	IEA	biological_process
AT4G18970.1	NA	NA	NA	NA	NA	NA	3.07718	0.0127645	NA	NA	NA	NA	AT4G18970.1	AT4G18970	GDSL-like Lipase/Acylhydrolase superfamily protein [Source:NCBI gene (formerly Entrezgene)	Acc:827632]	AT4G18970		hydrolase activity, acting on ester bonds	Catalysis of the hydrolysis of any ester bond.	IEA	molecular_function
AT4G18975.1	NA	NA	NA	NA	7.20293	0.0116492	NA	NA	NA	NA	NA	NA	AT4G18975.1	AT4G18975	Pentatricopeptide repeat (PPR) superfamily protein [Source:NCBI gene (formerly Entrezgene)	Acc:827633]	AT4G18975
AT4G18975.4	NA	NA	NA	NA	NA	NA	NA	NA	NA	NA	-3.69861	0.0477799	AT4G18975.4	AT4G18975	Pentatricopeptide repeat (PPR) superfamily protein [Source:NCBI gene (formerly Entrezgene)	Acc:827633]	AT4G18975
AT4G19030.1	NA	NA	NA	NA	NA	NA	NA	NA	NA	NA	3.18408	0.0485369	AT4G19030.1	NLM1	NOD26-like major intrinsic protein 1 [Source:NCBI gene (formerly Entrezgene)	Acc:827641]	AT4G19030	NLM1
AT4G19370.1	NA	NA	NA	NA	NA	NA	7.70283	0.00626863	NA	NA	NA	NA	AT4G19370.1	AT4G19370	chitin synthase, putative (DUF1218) [Source:NCBI gene (formerly Entrezgene)	Acc:827678]	AT4G19370
AT4G19520.1	NA	NA	NA	NA	NA	NA	NA	NA	NA	NA	-3.66035	0.000554756	AT4G19520.1	AT4G19520	disease resistance protein (TIR-NBS-LRR class) family [Source:NCBI gene (formerly Entrezgene)	Acc:827694]	AT4G19520		ADP binding	Binding to ADP, adenosine 5'-diphosphate.	IEA	molecular_function
AT4G19550.1	NA	NA	NA	NA	NA	NA	-6.41788	0.00969827	NA	NA	NA	NA	AT4G19550.1	AT4G19550	zinc ion binding / transcription regulator [Source:NCBI gene (formerly Entrezgene)	Acc:827697]	AT4G19550
AT4G19550.2	6.36001	0.037035	NA	NA	NA	NA	NA	NA	NA	NA	NA	NA	AT4G19550.2	AT4G19550	zinc ion binding / transcription regulator [Source:NCBI gene (formerly Entrezgene)	Acc:827697]	AT4G19550
AT4G19650.1	NA	NA	-6.78667	0.0133691	NA	NA	NA	NA	NA	NA	NA	NA	AT4G19650.1	AT4G19650	Mitochondrial transcription termination factor family protein [Source:NCBI gene (formerly Entrezgene)	Acc:827709]	AT4G19650		regulation of DNA-templated transcription	Any process that modulates the frequency, rate or extent of cellular DNA-templated transcription.	IEA	biological_process
AT4G19710.2	NA	NA	3.42437	0.0087233	NA	NA	NA	NA	NA	NA	NA	NA	AT4G19710.2	AK-HSDH II	aspartate kinase-homoserine dehydrogenase ii [Source:NCBI gene (formerly Entrezgene)	Acc:827715]	AT4G19710	AK-HSDH II	methionine biosynthetic process	The chemical reactions and pathways resulting in the formation of methionine (2-amino-4-(methylthio)butanoic acid), a sulfur-containing, essential amino acid found in peptide linkage in proteins.	IEA	biological_process
AT4G19870.1	-6.20913	0.0229006	NA	NA	NA	NA	NA	NA	NA	NA	NA	NA	AT4G19870.1	AT4G19870	Galactose oxidase/kelch repeat superfamily protein [Source:NCBI gene (formerly Entrezgene)	Acc:827733]	AT4G19870
AT4G19870.2	NA	NA	NA	NA	NA	NA	6.59609	0.00518137	NA	NA	NA	NA	AT4G19870.2	AT4G19870	Galactose oxidase/kelch repeat superfamily protein [Source:NCBI gene (formerly Entrezgene)	Acc:827733]	AT4G19870
AT4G19880.2	NA	NA	6.61615	0.0114875	NA	NA	7.70977	0.000109229	NA	NA	6.63155	0.00138422	AT4G19880.2	AT4G19880	Glutathione S-transferase family protein [Source:NCBI gene (formerly Entrezgene)	Acc:827734]	AT4G19880		cytosol	The part of the cytoplasm that does not contain organelles but which does contain other particulate matter, such as protein complexes.	HDA	cellular_component
AT4G20020.2	NA	NA	NA	NA	NA	NA	-6.76115	0.000943638	NA	NA	NA	NA	AT4G20020.2	MORF1	multiple organellar RNA editing factor [Source:NCBI gene (formerly Entrezgene)	Acc:827747]	AT4G20020
AT4G20430.2	NA	NA	7.42131	0.0441613	NA	NA	NA	NA	NA	NA	NA	NA	AT4G20430.2	AT4G20430	Subtilase family protein [Source:NCBI gene (formerly Entrezgene)	Acc:827791]	AT4G20430
AT4G20440.1	NA	NA	NA	NA	-7.68688	0.010297	NA	NA	NA	NA	NA	NA	AT4G20440.1	smB	small nuclear ribonucleoprotein associated protein B [Source:NCBI gene (formerly Entrezgene)	Acc:827792]	AT4G20440	SMB	RNA binding	Binding to an RNA molecule or a portion thereof.	IEA	molecular_function
AT4G20470.1	NA	NA	7.83013	0.0126225	NA	NA	NA	NA	NA	NA	NA	NA	AT4G20470.1	AT4G20470	uncharacterized protein [Source:NCBI gene (formerly Entrezgene)	Acc:827795]	AT4G20470		membrane	A lipid bilayer along with all the proteins and protein complexes embedded in it and attached to it.	IEA	cellular_component
AT4G20910.1	NA	NA	NA	NA	NA	NA	NA	NA	NA	NA	8.28615	0.00994813	AT4G20910.1	HEN1	double-stranded RNA binding protein-related / DsRBD protein-like protein [Source:NCBI gene (formerly Entrezgene)	Acc:827839]	AT4G20910	HEN1
AT4G21160.4	NA	NA	NA	NA	NA	NA	NA	NA	NA	NA	6.45043	0.0399526	AT4G21160.4	ZAC	Calcium-dependent ARF-type GTPase activating protein family [Source:NCBI gene (formerly Entrezgene)	Acc:827864]	AT4G21160	ZAC
AT4G21215.1	NA	NA	NA	NA	NA	NA	NA	NA	NA	NA	5.63467	0.0416758	AT4G21215.1	AT4G21215	uncharacterized protein [Source:NCBI gene (formerly Entrezgene)	Acc:827870]	AT4G21215		membrane	A lipid bilayer along with all the proteins and protein complexes embedded in it and attached to it.	IEA	cellular_component
AT4G21320.1	NA	NA	6.445	0.0287996	NA	NA	7.29616	0.000836214	NA	NA	6.68659	0.0026161	AT4G21320.1	HSA32	Aldolase-type TIM barrel family protein [Source:NCBI gene (formerly Entrezgene)	Acc:827880]	AT4G21320	HSA32
AT4G21390.1	NA	NA	NA	NA	7.02963	1.02039e-07	6.9735	9.10973e-08	NA	NA	7.08898	3.77607e-08	AT4G21390.1	B120	S-locus lectin protein kinase family protein [Source:NCBI gene (formerly Entrezgene)	Acc:827891]	AT4G21390	B120
AT4G21500.1	-6.59313	0.0401371	NA	NA	NA	NA	NA	NA	NA	NA	NA	NA	AT4G21500.1	AT4G21500	uncharacterized protein [Source:NCBI gene (formerly Entrezgene)	Acc:828235]	AT4G21500		membrane	A lipid bilayer along with all the proteins and protein complexes embedded in it and attached to it.	IEA	cellular_component
AT4G21540.3	NA	NA	NA	NA	NA	NA	NA	NA	NA	NA	6.64084	0.00818168	AT4G21540.3	SPHK1	sphingosine kinase 1 [Source:NCBI gene (formerly Entrezgene)	Acc:828239]	AT4G21540	SPHK1
AT4G21580.3	NA	NA	NA	NA	NA	NA	NA	NA	NA	NA	5.83415	0.0333738	AT4G21580.3	AT4G21580	oxidoreductase, zinc-binding dehydrogenase family protein [Source:NCBI gene (formerly Entrezgene)	Acc:828243]	AT4G21580		oxidoreductase activity	Catalysis of an oxidation-reduction (redox) reaction, a reversible chemical reaction in which the oxidation state of an atom or atoms within a molecule is altered. One substrate acts as a hydrogen or electron donor and becomes oxidized, while the other acts as hydrogen or electron acceptor and becomes reduced.	IEA	molecular_function
AT4G21620.2	NA	NA	7.6991	0.0044131	-11.6934	3.5544e-08	NA	NA	NA	NA	NA	NA	AT4G21620.2	AT4G21620	glycine-rich protein [Source:NCBI gene (formerly Entrezgene)	Acc:828249]	AT4G21620		biological_process	A biological process is the execution of a genetically-encoded biological module or program. It consists of all the steps required to achieve the specific biological objective of the module. A biological process is accomplished by a particular set of molecular functions carried out by specific gene products (or macromolecular complexes), often in a highly regulated manner and in a particular temporal sequence.	ND	biological_process
AT4G21680.1	NA	NA	NA	NA	7.61706	0.000132893	8.95094	1.72425e-06	NA	NA	8.28305	1.28073e-05	AT4G21680.1	NRT1.8	NITRATE TRANSPORTER 1.8 [Source:NCBI gene (formerly Entrezgene)	Acc:828255]	AT4G21680	NRT1.8
AT4G21720.2	NA	NA	NA	NA	NA	NA	6.39192	0.0148645	NA	NA	7.75377	0.00104418	AT4G21720.2	AT4G21720	defensin-like protein [Source:NCBI gene (formerly Entrezgene)	Acc:828260]	AT4G21720
AT4G21850.2	NA	NA	NA	NA	NA	NA	5.86872	0.0363573	NA	NA	NA	NA	AT4G21850.2	MSRB9	methionine sulfoxide reductase B9 [Source:NCBI gene (formerly Entrezgene)	Acc:828273]	AT4G21850	ATMSRB9
AT4G21860.2	NA	NA	NA	NA	NA	NA	-5.54958	0.0489055	NA	NA	-5.54958	0.0389817	AT4G21860.2	MSRB2	methionine sulfoxide reductase B 2 [Source:NCBI gene (formerly Entrezgene)	Acc:828274]	AT4G21860	MSRB2
AT4G21865.1	-6.41364	0.00442513	NA	NA	NA	NA	NA	NA	NA	NA	NA	NA	AT4G21865.1	AT4G21865	uncharacterized protein [Source:NCBI gene (formerly Entrezgene)	Acc:828275]	AT4G21865
AT4G21903.2	NA	NA	NA	NA	NA	NA	6.73003	0.00855162	NA	NA	NA	NA	AT4G21903.2	AT4G21903	MATE efflux family protein [Source:NCBI gene (formerly Entrezgene)	Acc:6241480]	AT4G21903		xenobiotic transmembrane transporter activity	Enables the directed movement of a xenobiotic from one side of a membrane to the other. A xenobiotic is a compound foreign to the organim exposed to it. It may be synthesized by another organism (like ampicilin) or it can be a synthetic chemical.	IEA	molecular_function
AT4G21910.2	NA	NA	NA	NA	7.36532	0.0121651	NA	NA	NA	NA	NA	NA	AT4G21910.2	AT4G21910	MATE efflux family protein [Source:NCBI gene (formerly Entrezgene)	Acc:828280]	AT4G21910
AT4G22214.1	NA	NA	NA	NA	-6.74721	0.00489597	NA	NA	NA	NA	NA	NA	AT4G22214.1	AT4G22214	Defensin-like (DEFL) family protein [Source:NCBI gene (formerly Entrezgene)	Acc:828314]	AT4G22214
AT4G22250.1	NA	NA	NA	NA	NA	NA	NA	NA	NA	NA	-6.19564	0.0188515	AT4G22250.1	AT4G22250	RING/U-box superfamily protein [Source:NCBI gene (formerly Entrezgene)	Acc:828320]	AT4G22250		protein binding	Binding to a protein.	IPI	molecular_function
AT4G22517.1	NA	NA	NA	NA	NA	NA	2.33222	0.0210498	NA	NA	NA	NA	AT4G22517.1	AT4G22517	Bifunctional inhibitor/lipid-transfer protein/seed storage 2S albumin superfamily protein [Source:NCBI gene (formerly Entrezgene)	Acc:5008159]	AT4G22517		molecular_function	A molecular process that can be carried out by the action of a single macromolecular machine, usually via direct physical interactions with other molecular entities. Function in this sense denotes an action, or activity, that a gene product (or a complex) performs.	ND	molecular_function
AT4G22540.4	NA	NA	NA	NA	NA	NA	NA	NA	NA	NA	5.64281	0.0379753	AT4G22540.4	ORP2A	OSBP(oxysterol binding protein)-related protein 2A [Source:NCBI gene (formerly Entrezgene)	Acc:828349]	AT4G22540	ORP2A
AT4G22590.1	NA	NA	NA	NA	1.73962	0.0433252	NA	NA	NA	NA	NA	NA	AT4G22590.1	TPPG	Haloacid dehalogenase-like hydrolase (HAD) superfamily protein [Source:NCBI gene (formerly Entrezgene)	Acc:828355]	AT4G22590	TPPG
AT4G22592.1	NA	NA	NA	NA	1.73962	0.0433252	NA	NA	NA	NA	NA	NA	Error fetching data	Error fetching data	Error fetching data	Error fetching data	Error fetching data	Error fetching data	Error fetching data	Error fetching data	Error fetching data	Error fetching data
AT4G22750.2	NA	NA	NA	NA	NA	NA	5.72933	0.0363663	NA	NA	NA	NA	AT4G22750.2	AT4G22750	DHHC-type zinc finger protein [Source:NCBI gene (formerly Entrezgene)	Acc:828372]	AT4G22750
AT4G22790.1	-7.58803	0.00940354	NA	NA	NA	NA	NA	NA	NA	NA	NA	NA	AT4G22790.1	AT4G22790	MATE efflux family protein [Source:NCBI gene (formerly Entrezgene)	Acc:828378]	AT4G22790
AT4G22820.2	NA	NA	NA	NA	NA	NA	5.46621	0.012518	NA	NA	5.8233	0.00504725	AT4G22820.2	AT4G22820	A20/AN1-like zinc finger family protein [Source:NCBI gene (formerly Entrezgene)	Acc:828381]	AT4G22820		zinc ion binding	Binding to a zinc ion (Zn).	IEA	molecular_function
AT4G23140.2	NA	NA	-17.4455	1.51991e-08	NA	NA	NA	NA	NA	NA	NA	NA	AT4G23140.2	CRK6	cysteine-rich RLK (RECEPTOR-like protein kinase) 6 [Source:NCBI gene (formerly Entrezgene)	Acc:828413]	AT4G23140	CRK6
AT4G23210.1	NA	NA	NA	NA	7.21663	0.00931682	NA	NA	NA	NA	NA	NA	AT4G23210.1	CRK13	cysteine-rich RLK (RECEPTOR-like protein kinase) 13 [Source:NCBI gene (formerly Entrezgene)	Acc:828420]	AT4G23210	CRK13
AT4G23210.2	NA	NA	NA	NA	7.73546	0.0024837	7.56127	0.00256718	NA	NA	5.61789	0.0427503	AT4G23210.2	CRK13	cysteine-rich RLK (RECEPTOR-like protein kinase) 13 [Source:NCBI gene (formerly Entrezgene)	Acc:828420]	AT4G23210	CRK13
AT4G23271.1	NA	NA	8.76687	0.000498682	NA	NA	8.51041	2.51553e-05	NA	NA	5.49809	0.0191265	AT4G23271.1	AT4G23271	uncharacterized protein [Source:NCBI gene (formerly Entrezgene)	Acc:6241457]	AT4G23271
AT4G23320.1	NA	NA	NA	NA	6.12529	0.000529142	7.62616	2.05139e-06	NA	NA	7.70277	1.34953e-06	AT4G23320.1	CRK24	cysteine-rich RLK (RECEPTOR-like protein kinase) 24 [Source:NCBI gene (formerly Entrezgene)	Acc:828431]	AT4G23320	CRK24
AT4G23330.1	NA	NA	NA	NA	NA	NA	5.46115	0.0181876	NA	NA	5.98264	0.00563692	AT4G23330.1	AT4G23330	uncharacterized protein [Source:NCBI gene (formerly Entrezgene)	Acc:828432]	AT4G23330		cytosol	The part of the cytoplasm that does not contain organelles but which does contain other particulate matter, such as protein complexes.	HDA	cellular_component
AT4G23493.1	NA	NA	NA	NA	-6.6424	0.0177073	NA	NA	NA	NA	NA	NA	AT4G23493.1	AT4G23493	uncharacterized protein [Source:NCBI gene (formerly Entrezgene)	Acc:828448]	AT4G23493
AT4G23510.1	NA	NA	NA	NA	6.50817	0.0376195	NA	NA	NA	NA	NA	NA	AT4G23510.1	AT4G23510	Disease resistance protein (TIR-NBS-LRR class) family [Source:NCBI gene (formerly Entrezgene)	Acc:828451]	AT4G23510		signal transduction	The cellular process in which a signal is conveyed to trigger a change in the activity or state of a cell. Signal transduction begins with reception of a signal (e.g. a ligand binding to a receptor or receptor activation by a stimulus such as light), or for signal transduction in the absence of ligand, signal-withdrawal or the activity of a constitutively active receptor. Signal transduction ends with regulation of a downstream cellular process, e.g. regulation of transcription or regulation of a metabolic process. Signal transduction covers signaling from receptors located on the surface of the cell and signaling via molecules located within the cell. For signaling between cells, signal transduction is restricted to events at and within the receiving cell.	IEA	biological_process
AT4G23570.3	NA	NA	NA	NA	6.41741	0.0138054	NA	NA	NA	NA	-6.89828	0.00316815	AT4G23570.3	SGT1A	phosphatase-like protein [Source:NCBI gene (formerly Entrezgene)	Acc:828457]	AT4G23570	SGT1A
AT4G23620.2	NA	NA	NA	NA	-6.98395	0.00360228	NA	NA	NA	NA	-6.63584	0.00400166	AT4G23620.2	AT4G23620	Ribosomal protein L25/Gln-tRNA synthetase, anti-codon-binding domain-containing protein [Source:NCBI gene (formerly Entrezgene)	Acc:828462]	AT4G23620		ribonucleoprotein complex	A macromolecular complex that contains both RNA and protein molecules.	IEA	cellular_component
AT4G23740.1	NA	NA	NA	NA	NA	NA	2.85639	0.02978	NA	NA	NA	NA	AT4G23740.1	AT4G23740	Leucine-rich repeat protein kinase family protein [Source:NCBI gene (formerly Entrezgene)	Acc:828474]	AT4G23740		protein kinase activity	Catalysis of the phosphorylation of an amino acid residue in a protein, usually according to the reaction: a protein + ATP = a phosphoprotein + ADP.	IEA	molecular_function
AT4G23810.1	-5.90138	0.000953565	NA	NA	NA	NA	NA	NA	NA	NA	NA	NA	AT4G23810.1	WRKY53	WRKY family transcription factor [Source:NCBI gene (formerly Entrezgene)	Acc:828481]	AT4G23810	WRKY53	DNA-binding transcription factor activity	A transcription regulator activity that modulates transcription of gene sets via selective and non-covalent binding to a specific double-stranded genomic DNA sequence (sometimes referred to as a motif) within a cis-regulatory region. Regulatory regions include promoters (proximal and distal) and enhancers. Genes are transcriptional units, and include bacterial operons.	IEA	molecular_function
AT4G24050.1	NA	NA	NA	NA	NA	NA	6.2989	0.00284266	NA	NA	6.08599	0.00373931	AT4G24050.1	AT4G24050	NAD(P)-binding Rossmann-fold superfamily protein [Source:NCBI gene (formerly Entrezgene)	Acc:828505]	AT4G24050		oxidoreductase activity	Catalysis of an oxidation-reduction (redox) reaction, a reversible chemical reaction in which the oxidation state of an atom or atoms within a molecule is altered. One substrate acts as a hydrogen or electron donor and becomes oxidized, while the other acts as hydrogen or electron acceptor and becomes reduced.	IEA	molecular_function
AT4G24180.1	NA	NA	NA	NA	-7.07859	0.0191398	NA	NA	NA	NA	NA	NA	AT4G24180.1	TLP1	THAUMATIN-LIKE PROTEIN 1 [Source:NCBI gene (formerly Entrezgene)	Acc:828519]	AT4G24180	TLP1
AT4G24190.1	NA	NA	NA	NA	-2.49782	0.0197822	-2.775	0.00392914	NA	NA	-2.85755	0.00212226	AT4G24190.1	SHD	Chaperone protein htpG family protein [Source:NCBI gene (formerly Entrezgene)	Acc:828520]	AT4G24190	SHD	protein folding	The process of assisting in the covalent and noncovalent assembly of single chain polypeptides or multisubunit complexes into the correct tertiary structure.	IEA	biological_process
AT4G24231.1	NA	NA	NA	NA	NA	NA	5.60925	0.0445006	NA	NA	NA	NA	AT4G24231.1	AT4G24231	uncharacterized protein [Source:NCBI gene (formerly Entrezgene)	Acc:6240980]	AT4G24231
AT4G24290.2	NA	NA	NA	NA	-3.00223	0.0329036	NA	NA	NA	NA	NA	NA	AT4G24290.2	AT4G24290	MAC/Perforin domain-containing protein [Source:NCBI gene (formerly Entrezgene)	Acc:828532]	AT4G24290
AT4G24470.2	7.24809	0.00270409	NA	NA	NA	NA	-5.46419	0.0191319	NA	NA	-5.46419	0.0156453	AT4G24470.2	ZIM	GATA-type zinc finger protein with TIFY domain-containing protein [Source:NCBI gene (formerly Entrezgene)	Acc:828549]	AT4G24470	ZIM	DNA-binding transcription factor activity	A transcription regulator activity that modulates transcription of gene sets via selective and non-covalent binding to a specific double-stranded genomic DNA sequence (sometimes referred to as a motif) within a cis-regulatory region. Regulatory regions include promoters (proximal and distal) and enhancers. Genes are transcriptional units, and include bacterial operons.	ISS	molecular_function
AT4G24680.1	NA	NA	NA	NA	-2.70287	0.0438364	NA	NA	NA	NA	NA	NA	AT4G24680.1	MOS1	modifier of snc1 [Source:NCBI gene (formerly Entrezgene)	Acc:828570]	AT4G24680	MOS1
AT4G24805.1	NA	NA	NA	NA	NA	NA	-2.34173	0.0324781	NA	NA	-2.31588	0.0284564	AT4G24805.1	AT4G24805	S-adenosyl-L-methionine-dependent methyltransferases superfamily protein [Source:NCBI gene (formerly Entrezgene)	Acc:828583]	AT4G24805		Golgi medial cisterna	The middle Golgi cisterna (or cisternae).	HDA	cellular_component
AT4G25070.2	NA	NA	NA	NA	8.04619	3.41095e-05	7.79012	3.81676e-05	NA	NA	4.81171	0.0329672	AT4G25070.2	AT4G25070	caldesmon-like protein [Source:NCBI gene (formerly Entrezgene)	Acc:828610]	AT4G25070		molecular_function	A molecular process that can be carried out by the action of a single macromolecular machine, usually via direct physical interactions with other molecular entities. Function in this sense denotes an action, or activity, that a gene product (or a complex) performs.	ND	molecular_function
AT4G25110.1	-5.8679	0.0211365	NA	NA	NA	NA	NA	NA	NA	NA	NA	NA	AT4G25110.1	MC2	metacaspase 2 [Source:NCBI gene (formerly Entrezgene)	Acc:828614]	AT4G25110	AtMC2
AT4G25170.2	NA	NA	NA	NA	NA	NA	NA	NA	NA	NA	-6.46355	0.0242985	AT4G25170.2	AT4G25170	Uncharacterized conserved protein (UCP012943) [Source:NCBI gene (formerly Entrezgene)	Acc:828620]	AT4G25170		molecular_function	A molecular process that can be carried out by the action of a single macromolecular machine, usually via direct physical interactions with other molecular entities. Function in this sense denotes an action, or activity, that a gene product (or a complex) performs.	ND	molecular_function
AT4G25350.1	NA	NA	NA	NA	NA	NA	6.24458	0.026271	NA	NA	6.15314	0.0241295	AT4G25350.1	SHB1	EXS (ERD1/XPR1/SYG1) family protein [Source:NCBI gene (formerly Entrezgene)	Acc:828638]	AT4G25350	SHB1
AT4G25390.2	NA	NA	NA	NA	NA	NA	6.78367	0.0224471	NA	NA	NA	NA	AT4G25390.2	AT4G25390	Protein kinase superfamily protein [Source:NCBI gene (formerly Entrezgene)	Acc:828642]	AT4G25390
AT4G25410.1	NA	NA	-6.72861	0.00171448	NA	NA	-6.19777	0.000607807	NA	NA	-6.19777	0.000516418	AT4G25410.1	AT4G25410	basic helix-loop-helix (bHLH) DNA-binding superfamily protein [Source:NCBI gene (formerly Entrezgene)	Acc:828644]	AT4G25410
AT4G25500.2	5.86032	0.0275506	-6.27919	0.0392162	NA	NA	NA	NA	NA	NA	NA	NA	AT4G25500.2	RS40	arginine/serine-rich splicing factor 35 [Source:NCBI gene (formerly Entrezgene)	Acc:828654]	AT4G25500	ATRSP35	RNA binding	Binding to an RNA molecule or a portion thereof.	IEA	molecular_function
AT4G25670.2	-3.95246	0.0190698	NA	NA	NA	NA	-3.50077	0.0209824	NA	NA	NA	NA	AT4G25670.2	AT4G25670	stress response NST1-like protein [Source:NCBI gene (formerly Entrezgene)	Acc:828672]	AT4G25670		cellular_component	A location, relative to cellular compartments and structures, occupied by a macromolecular machine. There are three types of cellular components described in the gene ontology: (1) the cellular anatomical entity where a gene product carries out a molecular function (e.g., plasma membrane, cytoskeleton) or membrane-enclosed compartments (e.g., mitochondrion)	(2) virion components, where viral proteins act, and (3) the stable macromolecular complexes of which gene product are parts (e.g., the clathrin complex).	ND
AT4G25710.2	NA	NA	7.54664	0.0110173	NA	NA	6.47839	0.0106843	NA	NA	6.81003	0.00498558	AT4G25710.2	AT4G25710	Galactose oxidase/kelch repeat superfamily protein [Source:NCBI gene (formerly Entrezgene)	Acc:828676]	AT4G25710
AT4G25940.1	NA	NA	NA	NA	-2.61466	0.0401073	-2.87215	0.0108283	NA	NA	-2.76629	0.0128213	AT4G25940.1	AT4G25940	ENTH/ANTH/VHS superfamily protein [Source:NCBI gene (formerly Entrezgene)	Acc:828700]	AT4G25940
AT4G26070.2	NA	NA	-3.23938	0.0168361	NA	NA	NA	NA	NA	NA	NA	NA	AT4G26070.2	MEK1	MAP kinase/ ERK kinase 1 [Source:NCBI gene (formerly Entrezgene)	Acc:828713]	AT4G26070	MEK1	MAP kinase kinase activity	Catalysis of the concomitant phosphorylation of threonine (T) and tyrosine (Y) residues in a Thr-Glu-Tyr (TEY) thiolester sequence in a MAP kinase (MAPK) substrate.	IEA	molecular_function
AT4G26200.1	NA	NA	NA	NA	6.28048	0.00460587	6.55814	0.00197877	NA	NA	4.83488	0.0397262	AT4G26200.1	ACS7	1-amino-cyclopropane-1-carboxylate synthase 7 [Source:NCBI gene (formerly Entrezgene)	Acc:828726]	AT4G26200	ACS7
AT4G26260.1	NA	NA	NA	NA	NA	NA	7.19065	7.01759e-06	NA	NA	NA	NA	AT4G26260.1	MIOX4	myo-inositol oxygenase 4 [Source:NCBI gene (formerly Entrezgene)	Acc:828732]	AT4G26260	MIOX4
AT4G26490.1	NA	NA	NA	NA	NA	NA	-4.53194	1.27181e-06	NA	NA	NA	NA	AT4G26490.1	AT4G26490	Late embryosis abundant (LEA) hydroxyproline-rich glycoprotein family [Source:NCBI gene (formerly Entrezgene)	Acc:828755]	AT4G26490		biological_process	A biological process is the execution of a genetically-encoded biological module or program. It consists of all the steps required to achieve the specific biological objective of the module. A biological process is accomplished by a particular set of molecular functions carried out by specific gene products (or macromolecular complexes), often in a highly regulated manner and in a particular temporal sequence.	ND	biological_process
AT4G26700.2	-6.70402	0.016611	NA	NA	NA	NA	NA	NA	NA	NA	NA	NA	AT4G26700.2	FIM1	fimbrin 1 [Source:NCBI gene (formerly Entrezgene)	Acc:828777]	AT4G26700	ATFIM1
AT4G26965.2	NA	NA	NA	NA	NA	NA	NA	NA	NA	NA	-7.42809	0.00852727	AT4G26965.2	AT4G26965	NADH:ubiquinone oxidoreductase, 17.2kDa subunit [Source:NCBI gene (formerly Entrezgene)	Acc:828804]	AT4G26965		mitochondrial inner membrane	The inner, i.e. lumen-facing, lipid bilayer of the mitochondrial envelope. It is highly folded to form cristae.	IEA	cellular_component
AT4G27040.1	NA	NA	NA	NA	NA	NA	-6.95515	0.0131949	NA	NA	NA	NA	AT4G27040.1	VPS22	EAP30/Vps36 family protein [Source:NCBI gene (formerly Entrezgene)	Acc:828812]	AT4G27040	VPS22	protein transport	The directed movement of proteins into, out of or within a cell, or between cells, by means of some agent such as a transporter or pore.	IEA	biological_process
AT4G27300.1	NA	NA	NA	NA	NA	NA	1.83307	0.0144229	NA	NA	NA	NA	AT4G27300.1	AT4G27300	S-locus lectin protein kinase family protein [Source:NCBI gene (formerly Entrezgene)	Acc:828838]	AT4G27300
AT4G27460.1	NA	NA	NA	NA	NA	NA	5.7496	0.0384839	NA	NA	NA	NA	AT4G27460.1	CBSX5	Cystathionine beta-synthase (CBS) family protein [Source:NCBI gene (formerly Entrezgene)	Acc:828855]	AT4G27460
AT4G27654.1	NA	NA	8.31948	0.00735136	NA	NA	6.44342	0.0182514	NA	NA	NA	NA	AT4G27654.1	AT4G27654	uncharacterized protein [Source:NCBI gene (formerly Entrezgene)	Acc:828878]	AT4G27654		membrane	A lipid bilayer along with all the proteins and protein complexes embedded in it and attached to it.	IEA	cellular_component
AT4G28030.2	NA	NA	-7.99705	0.00993789	NA	NA	NA	NA	NA	NA	-7.11866	0.00524847	AT4G28030.2	AT4G28030	Acyl-CoA N-acyltransferases (NAT) superfamily protein [Source:NCBI gene (formerly Entrezgene)	Acc:828918]	AT4G28030
AT4G28085.1	NA	NA	NA	NA	NA	NA	6.25862	0.018111	NA	NA	8.51218	0.000198812	AT4G28085.1	AT4G28085	uncharacterized protein [Source:NCBI gene (formerly Entrezgene)	Acc:828924]	AT4G28085		membrane	A lipid bilayer along with all the proteins and protein complexes embedded in it and attached to it.	IEA	cellular_component
AT4G28110.1	NA	NA	7.12411	0.045118	NA	NA	NA	NA	NA	NA	NA	NA	AT4G28110.1	MYB41	myb domain protein 41 [Source:NCBI gene (formerly Entrezgene)	Acc:828927]	AT4G28110	AtMYB41
AT4G28150.1	NA	NA	NA	NA	NA	NA	6.14292	0.0440983	NA	NA	NA	NA	AT4G28150.1	AT4G28150		AT4G28150						PO:0001054
AT4G28160.1	NA	NA	NA	NA	NA	NA	NA	NA	NA	NA	-6.57823	0.0255624	AT4G28160.1	AT4G28160	hydroxyproline-rich glycoprotein family protein [Source:NCBI gene (formerly Entrezgene)	Acc:828931]	AT4G28160
AT4G28350.1	NA	NA	NA	NA	7.35344	0.0121056	6.53497	0.025401	NA	NA	NA	NA	AT4G28350.1	AT4G28350	Concanavalin A-like lectin protein kinase family protein [Source:NCBI gene (formerly Entrezgene)	Acc:828950]	AT4G28350		kinase activity	Catalysis of the transfer of a phosphate group, usually from ATP, to a substrate molecule.	IEA	molecular_function
AT4G28780.1	NA	NA	NA	NA	NA	NA	2.20569	0.032404	NA	NA	NA	NA	AT4G28780.1	AT4G28780	GDSL-like Lipase/Acylhydrolase superfamily protein [Source:NCBI gene (formerly Entrezgene)	Acc:828999]	AT4G28780
AT4G28990.2	NA	NA	NA	NA	NA	NA	NA	NA	NA	NA	6.14736	0.00870709	AT4G28990.2	AT4G28990	RNA-binding protein-like protein [Source:NCBI gene (formerly Entrezgene)	Acc:829020]	AT4G28990		RNA binding	Binding to an RNA molecule or a portion thereof.	IEA	molecular_function
AT4G29440.2	NA	NA	NA	NA	NA	NA	8.88537	0.00372553	NA	NA	NA	NA	AT4G29440.2	AT4G29440	Regulator of Vps4 activity in the MVB pathway protein [Source:NCBI gene (formerly Entrezgene)	Acc:829065]	AT4G29440		molecular_function	A molecular process that can be carried out by the action of a single macromolecular machine, usually via direct physical interactions with other molecular entities. Function in this sense denotes an action, or activity, that a gene product (or a complex) performs.	ND	molecular_function
AT4G29810.2	NA	NA	NA	NA	NA	NA	NA	NA	NA	NA	8.01578	0.000942324	AT4G29810.2	MKK2	MAP kinase kinase 2 [Source:NCBI gene (formerly Entrezgene)	Acc:829103]	AT4G29810	ATMKK2	ATP binding	Binding to ATP, adenosine 5'-triphosphate, a universally important coenzyme and enzyme regulator.	IEA	molecular_function
AT4G29900.1	NA	NA	-3.35524	0.0427453	NA	NA	NA	NA	NA	NA	NA	NA	AT4G29900.1	ACA10	autoinhibited Ca(2+)-ATPase 10 [Source:NCBI gene (formerly Entrezgene)	Acc:829112]	AT4G29900	ACA10
AT4G29960.1	NA	NA	NA	NA	NA	NA	NA	NA	NA	NA	-2.84264	0.0450771	AT4G29960.1	AT4G29960	uncharacterized protein [Source:NCBI gene (formerly Entrezgene)	Acc:829119]	AT4G29960		protein binding	Binding to a protein.	IPI	molecular_function
AT4G30220.2	NA	NA	-6.98085	0.0322031	NA	NA	NA	NA	NA	NA	-6.43988	0.011596	AT4G30220.2	RUXF	small nuclear ribonucleoprotein F [Source:NCBI gene (formerly Entrezgene)	Acc:829145]	AT4G30220	RUXF	spliceosomal snRNP assembly	The aggregation, arrangement and bonding together of one or more snRNA and multiple protein components to form a ribonucleoprotein complex that is involved in formation of the spliceosome.	IEA	biological_process
AT4G30370.1	NA	NA	7.68486	0.00905824	5.76078	0.0401073	7.04863	0.0031647	NA	NA	NA	NA	AT4G30370.1	AT4G30370	RING/U-box superfamily protein [Source:NCBI gene (formerly Entrezgene)	Acc:829160]	AT4G30370		membrane	A lipid bilayer along with all the proteins and protein complexes embedded in it and attached to it.	IEA	cellular_component
AT4G30410.1	NA	NA	-7.47584	0.0417692	NA	NA	NA	NA	NA	NA	NA	NA	AT4G30410.1	AT4G30410	sequence-specific DNA binding transcription factor [Source:NCBI gene (formerly Entrezgene)	Acc:829164]	AT4G30410
AT4G30690.1	NA	NA	NA	NA	NA	NA	-3.00744	0.0465899	NA	NA	NA	NA	AT4G30690.1	AT4G30690	Translation initiation factor 3 protein [Source:NCBI gene (formerly Entrezgene)	Acc:829192]	AT4G30690		cytoplasm	The contents of a cell excluding the plasma membrane and nucleus, but including other subcellular structures.	IEA	cellular_component
AT4G30820.1	NA	NA	NA	NA	NA	NA	-5.66654	0.0406804	NA	NA	-5.66654	0.0323825	AT4G30820.1	AT4G30820	cyclin-dependent kinase-activating kinase assembly factor-related / CDK-activating kinase assembly factor-like protein [Source:NCBI gene (formerly Entrezgene)	Acc:829205]	AT4G30820		protein binding	Binding to a protein.	IPI	molecular_function
AT4G30993.1	NA	NA	NA	NA	10.0471	3.91494e-05	NA	NA	NA	NA	NA	NA	AT4G30993.1	AT4G30993	Calcineurin-like metallo-phosphoesterase superfamily protein [Source:NCBI gene (formerly Entrezgene)	Acc:829225]	AT4G30993
AT4G31170.3	NA	NA	NA	NA	NA	NA	6.83294	0.022112	NA	NA	NA	NA	AT4G31170.3	AT4G31170	Protein kinase superfamily protein [Source:NCBI gene (formerly Entrezgene)	Acc:829245]	AT4G31170		protein kinase activity	Catalysis of the phosphorylation of an amino acid residue in a protein, usually according to the reaction: a protein + ATP = a phosphoprotein + ADP.	IEA	molecular_function
AT4G31240.1	NA	NA	NA	NA	NA	NA	NA	NA	NA	NA	-6.78256	0.0275207	AT4G31240.1	AT4G31240	protein kinase C-like zinc finger protein [Source:NCBI gene (formerly Entrezgene)	Acc:829251]	AT4G31240
AT4G31300.2	NA	NA	NA	NA	NA	NA	NA	NA	NA	NA	5.76864	0.0350842	AT4G31300.2	PBA1	N-terminal nucleophile aminohydrolases (Ntn hydrolases) superfamily protein [Source:NCBI gene (formerly Entrezgene)	Acc:829257]	AT4G31300	PBA1	peptidase activity	Catalysis of the hydrolysis of a peptide bond. A peptide bond is a covalent bond formed when the carbon atom from the carboxyl group of one amino acid shares electrons with the nitrogen atom from the amino group of a second amino acid.	IMP	molecular_function
AT4G31340.2	NA	NA	NA	NA	NA	NA	NA	NA	NA	NA	6.24967	0.0296075	AT4G31340.2	AT4G31340	myosin heavy chain-like protein [Source:NCBI gene (formerly Entrezgene)	Acc:829261]	AT4G31340		Golgi apparatus	A membrane-bound cytoplasmic organelle of the endomembrane system that further processes the core oligosaccharides (e.g. N-glycans) added to proteins in the endoplasmic reticulum and packages them into membrane-bound vesicles. The Golgi apparatus operates at the intersection of the secretory, lysosomal, and endocytic pathways.	HDA	cellular_component
AT4G31390.2	NA	NA	NA	NA	-7.10928	0.0170726	NA	NA	NA	NA	NA	NA	AT4G31390.2	ACDO1	Protein kinase superfamily protein [Source:NCBI gene (formerly Entrezgene)	Acc:829266]	AT4G31390
AT4G31500.1	NA	NA	NA	NA	-2.85929	0.000398956	NA	NA	NA	NA	NA	NA	AT4G31500.1	CYP83B1	cytochrome P450, family 83, subfamily B, polypeptide 1 [Source:NCBI gene (formerly Entrezgene)	Acc:829277]	AT4G31500	CYP83B1	membrane	A lipid bilayer along with all the proteins and protein complexes embedded in it and attached to it.	IEA	cellular_component
AT4G31700.2	NA	NA	NA	NA	NA	NA	-6.90958	0.0249297	NA	NA	NA	NA	AT4G31700.2	RPS6	ribosomal protein S6 [Source:NCBI gene (formerly Entrezgene)	Acc:829298]	AT4G31700	RPS6	translation	The cellular metabolic process in which a protein is formed, using the sequence of a mature mRNA or circRNA molecule to specify the sequence of amino acids in a polypeptide chain. Translation is mediated by the ribosome, and begins with the formation of a ternary complex between aminoacylated initiator methionine tRNA, GTP, and initiation factor 2, which subsequently associates with the small subunit of the ribosome and an mRNA or circRNA. Translation ends with the release of a polypeptide chain from the ribosome.	IEA	biological_process
AT4G31805.1	NA	NA	-7.03135	0.0490467	NA	NA	NA	NA	NA	NA	-6.3459	0.0252015	AT4G31805.1	AT4G31805	WRKY family transcription factor [Source:NCBI gene (formerly Entrezgene)	Acc:829309]	AT4G31805
AT4G31875.1	NA	NA	NA	NA	NA	NA	7.25737	0.0144537	NA	NA	7.03561	0.0158197	AT4G31875.1	AT4G31875	uncharacterized protein [Source:NCBI gene (formerly Entrezgene)	Acc:829317]	AT4G31875
AT4G31890.2	NA	NA	NA	NA	NA	NA	-7.2674	0.000429639	NA	NA	NA	NA	AT4G31890.2	AT4G31890	ARM repeat superfamily protein [Source:NCBI gene (formerly Entrezgene)	Acc:829319]	AT4G31890		molecular_function	A molecular process that can be carried out by the action of a single macromolecular machine, usually via direct physical interactions with other molecular entities. Function in this sense denotes an action, or activity, that a gene product (or a complex) performs.	ND	molecular_function
AT4G31910.1	NA	NA	NA	NA	NA	NA	2.19892	0.04331	NA	NA	2.44298	0.0139421	AT4G31910.1	BAT1	HXXXD-type acyl-transferase family protein [Source:NCBI gene (formerly Entrezgene)	Acc:829321]	AT4G31910
AT4G31940.1	NA	NA	NA	NA	NA	NA	6.6898	0.0101457	NA	NA	NA	NA	AT4G31940.1	CYP82C4	cytochrome P450, family 82, subfamily C, polypeptide 4 [Source:NCBI gene (formerly Entrezgene)	Acc:829324]	AT4G31940	CYP82C4	iron ion binding	Binding to an iron (Fe) ion.	IEA	molecular_function
AT4G31970.1	NA	NA	8.34856	4.90619e-05	NA	NA	9.71064	2.85755e-09	NA	NA	7.70848	6.87028e-06	AT4G31970.1	CYP82C2	cytochrome P450, family 82, subfamily C, polypeptide 2 [Source:NCBI gene (formerly Entrezgene)	Acc:829327]	AT4G31970	CYP82C2	metal ion binding	Binding to a metal ion.	IEA	molecular_function
AT4G31990.3	NA	NA	8.55974	0.029558	-7.82477	0.0194525	NA	NA	NA	NA	NA	NA	AT4G31990.3	ASP5	aspartate aminotransferase 5 [Source:NCBI gene (formerly Entrezgene)	Acc:829330]	AT4G31990	ASP5	response to cold	Any process that results in a change in state or activity of a cell or an organism (in terms of movement, secretion, enzyme production, gene expression, etc.) as a result of a cold stimulus, a temperature stimulus below the optimal temperature for that organism.	IEP	biological_process
AT4G32040.1	NA	NA	NA	NA	-3.20501	0.0130236	NA	NA	NA	NA	NA	NA	AT4G32040.1	KNAT5	homeobox protein knotted-1-like 5 [Source:NCBI gene (formerly Entrezgene)	Acc:829335]	AT4G32040	KNAT5	nucleus	A membrane-bounded organelle of eukaryotic cells in which chromosomes are housed and replicated. In most cells, the nucleus contains all of the cell's chromosomes except the organellar chromosomes, and is the site of RNA synthesis and processing. In some species, or in specialized cell types, RNA metabolism or DNA replication may be absent.	IEA	cellular_component
AT4G32285.1	NA	NA	NA	NA	NA	NA	NA	NA	NA	NA	-2.65538	0.0416427	AT4G32285.1	AT4G32285	ENTH/ANTH/VHS superfamily protein [Source:NCBI gene (formerly Entrezgene)	Acc:829362]	AT4G32285
AT4G32470.2	NA	NA	-7.16273	0.0361212	NA	NA	NA	NA	NA	NA	NA	NA	AT4G32470.2	AT4G32470	Cytochrome bd ubiquinol oxidase, 14kDa subunit [Source:NCBI gene (formerly Entrezgene)	Acc:829382]	AT4G32470
AT4G32520.2	7.26716	0.0172762	NA	NA	NA	NA	-6.93865	0.0099225	NA	NA	-6.93865	0.00831834	AT4G32520.2	SHM3	serine hydroxymethyltransferase 3 [Source:NCBI gene (formerly Entrezgene)	Acc:829387]	AT4G32520	SHM3	glycine biosynthetic process from serine	The chemical reactions and pathways resulting in the formation of glycine from other compounds, including serine.	IEA	biological_process
AT4G32570.1	NA	NA	NA	NA	NA	NA	NA	NA	NA	NA	2.69981	0.00859102	AT4G32570.1	TIFY8	TIFY domain protein 8 [Source:NCBI gene (formerly Entrezgene)	Acc:829392]	AT4G32570	TIFY8
AT4G32640.1	NA	NA	NA	NA	NA	NA	-2.95875	0.0242237	NA	NA	NA	NA	AT4G32640.1	AT4G32640	Sec23/Sec24 protein transport family protein [Source:NCBI gene (formerly Entrezgene)	Acc:829399]	AT4G32640
AT4G32950.1	NA	NA	NA	NA	NA	NA	-7.57076	1.44553e-08	NA	NA	NA	NA	AT4G32950.1	AT4G32950	Protein phosphatase 2C family protein [Source:NCBI gene (formerly Entrezgene)	Acc:829432]	AT4G32950
AT4G33050.4	-5.49188	0.033663	NA	NA	NA	NA	5.06124	0.00542225	NA	NA	4.01982	0.039726	AT4G33050.4	EDA39	calmodulin-binding family protein [Source:NCBI gene (formerly Entrezgene)	Acc:829442]	AT4G33050	EDA39	calmodulin binding	Binding to calmodulin, a calcium-binding protein with many roles, both in the calcium-bound and calcium-free states.	IPI	molecular_function
AT4G33260.1	NA	NA	-3.69129	0.0111104	NA	NA	NA	NA	NA	NA	NA	NA	AT4G33260.1	CDC20.2	Transducin family protein / WD-40 repeat family protein [Source:NCBI gene (formerly Entrezgene)	Acc:829462]	AT4G33260	CDC20.2
AT4G33490.1	NA	NA	NA	NA	NA	NA	-7.11373	0.000404805	NA	NA	NA	NA	AT4G33490.1	AT4G33490	Eukaryotic aspartyl protease family protein [Source:NCBI gene (formerly Entrezgene)	Acc:829486]	AT4G33490		biological_process	A biological process is the execution of a genetically-encoded biological module or program. It consists of all the steps required to achieve the specific biological objective of the module. A biological process is accomplished by a particular set of molecular functions carried out by specific gene products (or macromolecular complexes), often in a highly regulated manner and in a particular temporal sequence.	ND	biological_process
AT4G33540.1	NA	NA	NA	NA	NA	NA	-2.6822	0.00180442	NA	NA	NA	NA	AT4G33540.1	AT4G33540	metallo-beta-lactamase family protein [Source:NCBI gene (formerly Entrezgene)	Acc:829493]	AT4G33540		response to arsenic-containing substance	Any process that results in a change in state or activity of a cell or an organism (in terms of movement, secretion, enzyme production, gene expression, etc.) as a result of an arsenic stimulus from compounds containing arsenic, including arsenates, arsenites, and arsenides.	IEP	biological_process
AT4G33720.1	NA	NA	NA	NA	NA	NA	8.44928	1.9936e-07	NA	NA	NA	NA	AT4G33720.1	AT4G33720	CAP (Cysteine-rich secretory proteins, Antigen 5, and Pathosis-related 1 protein) superfamily protein [Source:NCBI gene (formerly Entrezgene)	Acc:829514]	AT4G33720		biological_process	A biological process is the execution of a genetically-encoded biological module or program. It consists of all the steps required to achieve the specific biological objective of the module. A biological process is accomplished by a particular set of molecular functions carried out by specific gene products (or macromolecular complexes), often in a highly regulated manner and in a particular temporal sequence.	ND	biological_process
AT4G33730.1	NA	NA	NA	NA	NA	NA	NA	NA	NA	NA	-6.53225	0.00349327	AT4G33730.1	AT4G33730	CAP (Cysteine-rich secretory proteins, Antigen 5, and Pathosis-related 1 protein) superfamily protein [Source:NCBI gene (formerly Entrezgene)	Acc:829515]	AT4G33730		extracellular region	The space external to the outermost structure of a cell. For cells without external protective or external encapsulating structures this refers to space outside of the plasma membrane. This term covers the host cell environment outside an intracellular parasite.	IEA	cellular_component
AT4G33880.1	NA	NA	NA	NA	NA	NA	NA	NA	NA	NA	-6.33237	0.00115576	AT4G33880.1	RSL2	ROOT HAIR DEFECTIVE 6-LIKE 2 [Source:NCBI gene (formerly Entrezgene)	Acc:829531]	AT4G33880	RSL2
AT4G33910.1	NA	NA	NA	NA	NA	NA	NA	NA	NA	NA	2.37308	0.043685	AT4G33910.1	AT4G33910	2-oxoglutarate (2OG) and Fe(II)-dependent oxygenase superfamily protein [Source:NCBI gene (formerly Entrezgene)	Acc:829535]	AT4G33910
AT4G33925.1	NA	NA	NA	NA	NA	NA	NA	NA	NA	NA	6.71522	0.0320307	AT4G33925.1	SSN2	zinc finger SWIM domain protein [Source:NCBI gene (formerly Entrezgene)	Acc:829537]	AT4G33925
AT4G33925.2	NA	NA	NA	NA	NA	NA	NA	NA	NA	NA	-6.47699	0.0216348	AT4G33925.2	SSN2	zinc finger SWIM domain protein [Source:NCBI gene (formerly Entrezgene)	Acc:829537]	AT4G33925
AT4G33950.1	NA	NA	NA	NA	NA	NA	NA	NA	NA	NA	-7.74559	0.000691793	AT4G33950.1	OST1	Protein kinase superfamily protein [Source:NCBI gene (formerly Entrezgene)	Acc:829541]	AT4G33950	OST1	nucleus	A membrane-bounded organelle of eukaryotic cells in which chromosomes are housed and replicated. In most cells, the nucleus contains all of the cell's chromosomes except the organellar chromosomes, and is the site of RNA synthesis and processing. In some species, or in specialized cell types, RNA metabolism or DNA replication may be absent.	IEA	cellular_component
AT4G33980.2	NA	NA	NA	NA	NA	NA	NA	NA	NA	NA	-5.43335	0.0454506	AT4G33980.2	AT4G33980	uncharacterized protein [Source:NCBI gene (formerly Entrezgene)	Acc:829544]	AT4G33980
AT4G34090.3	NA	NA	NA	NA	NA	NA	NA	NA	NA	NA	-5.18337	0.0122574	AT4G34090.3	AT4G34090	cyclin delta-3 [Source:NCBI gene (formerly Entrezgene)	Acc:829555]	AT4G34090
AT4G34100.1	NA	NA	NA	NA	NA	NA	NA	NA	NA	NA	-2.88149	0.0343717	AT4G34100.1	CER9	RING/U-box superfamily protein [Source:NCBI gene (formerly Entrezgene)	Acc:829556]	AT4G34100
AT4G34140.2	NA	NA	NA	NA	-6.34126	0.0332005	NA	NA	NA	NA	NA	NA	AT4G34140.2	AT4G34140	D111/G-patch domain-containing protein [Source:NCBI gene (formerly Entrezgene)	Acc:829562]	AT4G34140		nucleus	A membrane-bounded organelle of eukaryotic cells in which chromosomes are housed and replicated. In most cells, the nucleus contains all of the cell's chromosomes except the organellar chromosomes, and is the site of RNA synthesis and processing. In some species, or in specialized cell types, RNA metabolism or DNA replication may be absent.	IEA	cellular_component
AT4G34160.1	NA	NA	NA	NA	NA	NA	2.54177	0.000711453	NA	NA	NA	NA	AT4G34160.1	CYCD3	1	CYCLIN D3	1 [Source:NCBI gene (formerly Entrezgene)	Acc:829564]	AT4G34160	CYCD3	1
AT4G34180.1	NA	NA	NA	NA	NA	NA	-3.17699	0.0104379	NA	NA	-2.89517	0.0204418	AT4G34180.1	AT4G34180	Cyclase family protein [Source:NCBI gene (formerly Entrezgene)	Acc:829566]	AT4G34180
AT4G34380.1	NA	NA	NA	NA	NA	NA	6.23109	0.00649593	NA	NA	NA	NA	AT4G34380.1	AT4G34380	Transducin/WD40 repeat-like superfamily protein [Source:NCBI gene (formerly Entrezgene)	Acc:829588]	AT4G34380		molecular_function	A molecular process that can be carried out by the action of a single macromolecular machine, usually via direct physical interactions with other molecular entities. Function in this sense denotes an action, or activity, that a gene product (or a complex) performs.	ND	molecular_function
AT4G34419.1	NA	NA	-9.96806	0.00142796	NA	NA	NA	NA	NA	NA	-6.57799	0.0236845	AT4G34419.1	AT4G34419	uncharacterized protein [Source:NCBI gene (formerly Entrezgene)	Acc:10723104]	AT4G34419
AT4G34420.1	NA	NA	NA	NA	NA	NA	NA	NA	NA	NA	-6.48086	0.0417061	AT4G34420.1	AT4G34420	P-loop containing nucleoside triphosphate hydrolases superfamily protein [Source:NCBI gene (formerly Entrezgene)	Acc:829593]	AT4G34420		biological_process	A biological process is the execution of a genetically-encoded biological module or program. It consists of all the steps required to achieve the specific biological objective of the module. A biological process is accomplished by a particular set of molecular functions carried out by specific gene products (or macromolecular complexes), often in a highly regulated manner and in a particular temporal sequence.	ND	biological_process
AT4G34430.1	8.1111	0.00218552	NA	NA	NA	NA	NA	NA	NA	NA	NA	NA	AT4G34430.1	CHB3	DNA-binding family protein [Source:NCBI gene (formerly Entrezgene)	Acc:829594]	AT4G34430	CHB3	regulation of primary metabolic process	Any process that modulates the frequency, rate or extent of the chemical reactions and pathways within a cell or an organism involving those compounds formed as a part of the normal anabolic and catabolic processes. These processes take place in most, if not all, cells of the organism.	IEA	biological_process
AT4G34650.1	NA	NA	NA	NA	NA	NA	-7.24319	0.00047786	NA	NA	NA	NA	AT4G34650.1	SQS2	squalene synthase 2 [Source:NCBI gene (formerly Entrezgene)	Acc:829617]	AT4G34650	SQS2
AT4G34770.1	NA	NA	NA	NA	NA	NA	7.88181	0.000572844	NA	NA	6.79763	0.00434824	AT4G34770.1	AT4G34770	SAUR-like auxin-responsive protein family [Source:NCBI gene (formerly Entrezgene)	Acc:829629]	AT4G34770		response to auxin	Any process that results in a change in state or activity of a cell or an organism (in terms of movement, secretion, enzyme production, gene expression, etc.) as a result of an auxin stimulus.	IEA	biological_process
AT4G34860.2	NA	NA	NA	NA	NA	NA	NA	NA	NA	NA	-7.02922	0.0459788	AT4G34860.2	A/N-InvB	Plant neutral invertase family protein [Source:NCBI gene (formerly Entrezgene)	Acc:829638]	AT4G34860
AT4G34930.1	NA	NA	NA	NA	-6.53258	0.0191398	NA	NA	NA	NA	NA	NA	AT4G34930.1	AT4G34930	PLC-like phosphodiesterases superfamily protein [Source:NCBI gene (formerly Entrezgene)	Acc:829645]	AT4G34930		phosphoric diester hydrolase activity	Catalysis of the hydrolysis of a phosphodiester to give a phosphomonoester and a free hydroxyl group.	IEA	molecular_function
AT4G35070.1	5.95245	0.0328373	NA	NA	7.45728	0.00122435	6.45317	0.00594928	NA	NA	6.4222	0.005156	AT4G35070.1	AT4G35070	SBP (S-ribonuclease binding protein) family protein [Source:NCBI gene (formerly Entrezgene)	Acc:829659]	AT4G35070		metal ion binding	Binding to a metal ion.	IEA	molecular_function
AT4G35110.1	NA	NA	NA	NA	NA	NA	7.33772	0.000786441	NA	NA	NA	NA	AT4G35110.1	AT4G35110	phospholipase-like protein (PEARLI 4) family protein [Source:NCBI gene (formerly Entrezgene)	Acc:829663]	AT4G35110
AT4G35110.4	NA	NA	NA	NA	NA	NA	NA	NA	NA	NA	7.60843	0.00404505	AT4G35110.4	AT4G35110	phospholipase-like protein (PEARLI 4) family protein [Source:NCBI gene (formerly Entrezgene)	Acc:829663]	AT4G35110
AT4G35200.1	-7.21098	0.0287287	NA	NA	NA	NA	NA	NA	NA	NA	NA	NA	AT4G35200.1	AT4G35200		AT4G35200
AT4G35290.2	NA	NA	NA	NA	NA	NA	-7.24153	0.002897	NA	NA	-7.24153	0.00233439	AT4G35290.2	GLUR2	glutamate receptor 2 [Source:NCBI gene (formerly Entrezgene)	Acc:829682]	AT4G35290	GLUR2	monoatomic ion transmembrane transport	A process in which a monoatomic ion is transported across a membrane. Monatomic ions (also called simple ions) are ions consisting of exactly one atom.	IEA	biological_process
AT4G35300.4	NA	NA	-6.04544	0.0424253	NA	NA	NA	NA	NA	NA	NA	NA	AT4G35300.4	TMT2	tonoplast monosaccharide transporter2 [Source:NCBI gene (formerly Entrezgene)	Acc:829684]	AT4G35300	TMT2	transmembrane transport	The process in which a solute is transported across a lipid bilayer, from one side of a membrane to the other.	IEA	biological_process
AT4G35519.1	6.68799	0.0145052	NA	NA	NA	NA	6.23269	0.010784	NA	NA	NA	NA	AT4G35519.1	AT4G35519	uncharacterized protein [Source:NCBI gene (formerly Entrezgene)	Acc:6241234]	AT4G35519
AT4G35560.2	NA	NA	NA	NA	NA	NA	NA	NA	NA	NA	6.17322	0.0354996	AT4G35560.2	DAW1	Transducin/WD40 repeat-like superfamily protein [Source:NCBI gene (formerly Entrezgene)	Acc:829708]	AT4G35560		exocytosis	A process of secretion by a cell that results in the release of intracellular molecules (e.g. hormones, matrix proteins) contained within a membrane-bounded vesicle. Exocytosis can occur either by full fusion, when the vesicle collapses into the plasma membrane, or by a kiss-and-run mechanism that involves the formation of a transient contact, a pore, between a granule (for exemple of chromaffin cells) and the plasma membrane. The latter process most of the time leads to only partial secretion of the granule content. Exocytosis begins with steps that prepare vesicles for fusion with the membrane (tethering and docking) and ends when molecules are secreted from the cell.	IEA	biological_process
AT4G35640.1	NA	NA	NA	NA	NA	NA	NA	NA	NA	NA	-6.62932	0.0118163	AT4G35640.1	SERAT3	2	serine acetyltransferase 3	2 [Source:NCBI gene (formerly Entrezgene)	Acc:829716]	AT4G35640	ATSERAT3	2	cysteine biosynthetic process
AT4G35770.2	NA	NA	NA	NA	6.38712	0.0153964	NA	NA	NA	NA	NA	NA	AT4G35770.2	SEN1	Rhodanese/Cell cycle control phosphatase superfamily protein [Source:NCBI gene (formerly Entrezgene)	Acc:829730]	AT4G35770	SEN1
AT4G35920.1	NA	NA	NA	NA	2.94861	0.0405613	NA	NA	NA	NA	2.72097	0.0406142	AT4G35920.1	MCA1	PLAC8 family protein [Source:NCBI gene (formerly Entrezgene)	Acc:829747]	AT4G35920	MCA1
AT4G35950.1	NA	NA	NA	NA	NA	NA	NA	NA	NA	NA	3.42716	0.0206723	AT4G35950.1	RAC6	RAC-like 6 [Source:NCBI gene (formerly Entrezgene)	Acc:829750]	AT4G35950	ARAC6	regulation of cell shape	Any process that modulates the surface configuration of a cell.	IEA	biological_process
AT4G36090.2	NA	NA	NA	NA	NA	NA	6.01719	0.0422641	NA	NA	NA	NA	AT4G36090.2	AT4G36090	oxidoreductase, 2OG-Fe(II) oxygenase family protein [Source:NCBI gene (formerly Entrezgene)	Acc:829765]	AT4G36090		mRNA binding	Binding to messenger RNA (mRNA), an intermediate molecule between DNA and protein. mRNA includes UTR and coding sequences, but does not contain introns.	IEA	molecular_function
AT4G36210.3	NA	NA	NA	NA	NA	NA	NA	NA	NA	NA	-2.62421	0.0416758	AT4G36210.3	AT4G36210	transmembrane/coiled-coil protein (DUF726) [Source:NCBI gene (formerly Entrezgene)	Acc:829778]	AT4G36210		molecular_function	A molecular process that can be carried out by the action of a single macromolecular machine, usually via direct physical interactions with other molecular entities. Function in this sense denotes an action, or activity, that a gene product (or a complex) performs.	ND	molecular_function
AT4G36230.1	NA	NA	NA	NA	NA	NA	-6.78003	0.00813718	NA	NA	-5.79548	0.0185406	AT4G36230.1	AT4G36230	uncharacterized protein [Source:NCBI gene (formerly Entrezgene)	Acc:3770585]	AT4G36230
AT4G36400.2	NA	NA	NA	NA	NA	NA	NA	NA	NA	NA	3.70351	0.0386569	AT4G36400.2	D2HGDH	FAD-linked oxidases family protein [Source:NCBI gene (formerly Entrezgene)	Acc:829792]	AT4G36400
AT4G36530.2	NA	NA	NA	NA	NA	NA	3.16554	0.0363664	NA	NA	NA	NA	AT4G36530.2	AT4G36530	alpha/beta-Hydrolases superfamily protein [Source:NCBI gene (formerly Entrezgene)	Acc:829805]	AT4G36530		chloroplast	A chlorophyll-containing plastid with thylakoids organized into grana and frets, or stroma thylakoids, and embedded in a stroma.	HDA	cellular_component
AT4G36670.1	NA	NA	NA	NA	NA	NA	NA	NA	NA	NA	2.0172	0.0465518	AT4G36670.1	PMT6	Major facilitator superfamily protein [Source:NCBI gene (formerly Entrezgene)	Acc:829820]	AT4G36670		carbohydrate:proton symporter activity	Enables the transfer of a solute or solutes from one side of a membrane to the other according to the reaction: carbohydrate(out) + H+(out) = carbohydrate(in) + H+(in).	IEA	molecular_function
AT4G36680.1	3.16452	0.0324222	NA	NA	NA	NA	NA	NA	NA	NA	NA	NA	AT4G36680.1	AT4G36680	Tetratricopeptide repeat (TPR)-like superfamily protein [Source:NCBI gene (formerly Entrezgene)	Acc:829821]	AT4G36680
AT4G36730.1	NA	NA	NA	NA	NA	NA	NA	NA	NA	NA	-2.63194	0.00563692	AT4G36730.1	GBF1	G-box binding factor 1 [Source:NCBI gene (formerly Entrezgene)	Acc:829826]	AT4G36730	GBF1	DNA-binding transcription factor activity	A transcription regulator activity that modulates transcription of gene sets via selective and non-covalent binding to a specific double-stranded genomic DNA sequence (sometimes referred to as a motif) within a cis-regulatory region. Regulatory regions include promoters (proximal and distal) and enhancers. Genes are transcriptional units, and include bacterial operons.	IEA	molecular_function
AT4G36730.2	NA	NA	NA	NA	NA	NA	7.37764	0.010784	NA	NA	6.95029	0.0158197	AT4G36730.2	GBF1	G-box binding factor 1 [Source:NCBI gene (formerly Entrezgene)	Acc:829826]	AT4G36730	GBF1	DNA-binding transcription factor activity	A transcription regulator activity that modulates transcription of gene sets via selective and non-covalent binding to a specific double-stranded genomic DNA sequence (sometimes referred to as a motif) within a cis-regulatory region. Regulatory regions include promoters (proximal and distal) and enhancers. Genes are transcriptional units, and include bacterial operons.	IEA	molecular_function
AT4G36770.1	NA	NA	NA	NA	NA	NA	6.77735	0.00673611	NA	NA	7.34464	0.00190299	AT4G36770.1	AT4G36770	UDP-Glycosyltransferase superfamily protein [Source:NCBI gene (formerly Entrezgene)	Acc:829830]	AT4G36770		glycosyltransferase activity	Catalysis of the transfer of a glycosyl group from one compound (donor) to another (acceptor).	IEA	molecular_function
AT4G36880.1	NA	NA	NA	NA	NA	NA	NA	NA	NA	NA	-6.58707	0.000214617	AT4G36880.1	CP1	cysteine proteinase1 [Source:NCBI gene (formerly Entrezgene)	Acc:829841]	AT4G36880	CP1	cysteine-type endopeptidase activity	Catalysis of the hydrolysis of internal, alpha-peptide bonds in a polypeptide chain by a mechanism in which the sulfhydryl group of a cysteine residue at the active center acts as a nucleophile.	IEA	molecular_function
AT4G36970.1	NA	NA	NA	NA	NA	NA	-3.07877	0.022088	NA	NA	NA	NA	AT4G36970.1	AT4G36970	Remorin family protein [Source:NCBI gene (formerly Entrezgene)	Acc:829851]	AT4G36970
AT4G37030.1	NA	NA	NA	NA	5.71502	0.0155603	NA	NA	NA	NA	NA	NA	AT4G37030.1	AT4G37030	uncharacterized protein [Source:NCBI gene (formerly Entrezgene)	Acc:829857]	AT4G37030		membrane	A lipid bilayer along with all the proteins and protein complexes embedded in it and attached to it.	IEA	cellular_component
AT4G37070.4	NA	NA	NA	NA	NA	NA	NA	NA	NA	NA	5.96093	0.0401216	AT4G37070.4	PLP1	Acyl transferase/acyl hydrolase/lysophospholipase superfamily protein [Source:NCBI gene (formerly Entrezgene)	Acc:829861]	AT4G37070	PLP1	lipid catabolic process	The chemical reactions and pathways resulting in the breakdown of lipids, compounds soluble in an organic solvent but not, or sparingly, in an aqueous solvent.	IEA	biological_process
AT4G37090.2	NA	NA	NA	NA	NA	NA	NA	NA	NA	NA	6.80925	0.00588106	AT4G37090.2	AT4G37090	UDP-N-acetylmuramoyl-L-alanyl-D-glutamate-2, 6-diaminopimelate ligase [Source:NCBI gene (formerly Entrezgene)	Acc:829863]	AT4G37090		molecular_function	A molecular process that can be carried out by the action of a single macromolecular machine, usually via direct physical interactions with other molecular entities. Function in this sense denotes an action, or activity, that a gene product (or a complex) performs.	ND	molecular_function
AT4G37150.1	NA	NA	6.03373	0.000414206	NA	NA	7.9761	1.91978e-09	NA	NA	7.07448	1.78276e-07	AT4G37150.1	MES9	methyl esterase 9 [Source:NCBI gene (formerly Entrezgene)	Acc:829869]	AT4G37150	ATMES9
AT4G37170.1	6.11546	0.0250973	NA	NA	NA	NA	NA	NA	NA	NA	NA	NA	AT4G37170.1	AT4G37170	Pentatricopeptide repeat (PPR) superfamily protein [Source:NCBI gene (formerly Entrezgene)	Acc:829871]	AT4G37170
AT4G37190.2	NA	NA	NA	NA	-8.28184	0.00517006	NA	NA	NA	NA	NA	NA	AT4G37190.2	AT4G37190	plasma membrane, autoregulation-binding site, misato segment II, myosin-like, tubulin/FtsZ protein [Source:NCBI gene (formerly Entrezgene)	Acc:829873]	AT4G37190		plant-type vacuole	A closed structure that is completely surrounded by a unit membrane, contains liquid, and retains the same shape regardless of cell cycle phase. An example of this structure is found in Arabidopsis thaliana.	HDA	cellular_component
AT4G37240.1	6.64911	0.00633821	NA	NA	NA	NA	NA	NA	NA	NA	-6.5968	0.00185081	AT4G37240.1	AT4G37240	HTH-type transcriptional regulator [Source:NCBI gene (formerly Entrezgene)	Acc:829878]	AT4G37240		cellular_component	A location, relative to cellular compartments and structures, occupied by a macromolecular machine. There are three types of cellular components described in the gene ontology: (1) the cellular anatomical entity where a gene product carries out a molecular function (e.g., plasma membrane, cytoskeleton) or membrane-enclosed compartments (e.g., mitochondrion)	(2) virion components, where viral proteins act, and (3) the stable macromolecular complexes of which gene product are parts (e.g., the clathrin complex).	ND
AT4G37550.2	NA	NA	-8.79677	0.00889089	NA	NA	NA	NA	NA	NA	NA	NA	AT4G37550.2	AT4G37550	Acetamidase/Formamidase family protein [Source:NCBI gene (formerly Entrezgene)	Acc:829910]	AT4G37550		plant-type vacuole	A closed structure that is completely surrounded by a unit membrane, contains liquid, and retains the same shape regardless of cell cycle phase. An example of this structure is found in Arabidopsis thaliana.	HDA	cellular_component
AT4G37590.1	NA	NA	NA	NA	NA	NA	3.14952	0.0266252	NA	NA	3.19851	0.0186505	AT4G37590.1	NPY5	Phototropic-responsive NPH3 family protein [Source:NCBI gene (formerly Entrezgene)	Acc:829914]	AT4G37590	NPY5
AT4G37640.1	NA	NA	NA	NA	NA	NA	-3.05629	0.013946	NA	NA	NA	NA	AT4G37640.1	ACA2	calcium ATPase 2 [Source:NCBI gene (formerly Entrezgene)	Acc:829918]	AT4G37640	ACA2	calcium ion transport	The directed movement of calcium (Ca) ions into, out of or within a cell, or between cells, by means of some agent such as a transporter or pore.	IEA	biological_process
AT4G37700.1	NA	NA	NA	NA	NA	NA	-7.03345	0.00278012	NA	NA	NA	NA	AT4G37700.1	AT4G37700	uncharacterized protein [Source:NCBI gene (formerly Entrezgene)	Acc:829925]	AT4G37700
AT4G37980.1	NA	NA	NA	NA	NA	NA	2.61141	0.0350207	NA	NA	NA	NA	AT4G37980.1	ELI3-1	cinnamyl alcohol dehydrogenase 7 [Source:NCBI gene (formerly Entrezgene)	Acc:829954]	AT4G37980	ELI3-1	oxidoreductase activity, acting on the CH-OH group of donors, NAD or NADP as acceptor	Catalysis of an oxidation-reduction (redox) reaction in which a CH-OH group acts as a hydrogen or electron donor and reduces NAD+ or NADP.	IEA	molecular_function
AT4G37990.1	NA	NA	NA	NA	7.96538	0.000222836	6.79533	0.00242165	NA	NA	NA	NA	AT4G37990.1	ELI3-2	cinnamyl alcohol dehydrogenase 8 [Source:NCBI gene (formerly Entrezgene)	Acc:829955]	AT4G37990	ELI3-2	zinc ion binding	Binding to a zinc ion (Zn).	IEA	molecular_function
AT4G38070.1	5.87625	0.0455163	NA	NA	NA	NA	NA	NA	NA	NA	NA	NA	AT4G38070.1	AT4G38070	transcription factor bHLH131-like protein [Source:NCBI gene (formerly Entrezgene)	Acc:829963]	AT4G38070
AT4G38090.4	NA	NA	NA	NA	7.03963	0.0189944	NA	NA	NA	NA	NA	NA	AT4G38090.4	AT4G38090	ribosomal protein S5 domain protein [Source:NCBI gene (formerly Entrezgene)	Acc:829965]	AT4G38090		ribosome	An intracellular organelle, about 200 A in diameter, consisting of RNA and protein. It is the site of protein biosynthesis resulting from translation of messenger RNA (mRNA). It consists of two subunits, one large and one small, each containing only protein and RNA. Both the ribosome and its subunits are characterized by their sedimentation coefficients, expressed in Svedberg units (symbol: S). Hence, the prokaryotic ribosome (70S) comprises a large (50S) subunit and a small (30S) subunit, while the eukaryotic ribosome (80S) comprises a large (60S) subunit and a small (40S) subunit. Two sites on the ribosomal large subunit are involved in translation, namely the aminoacyl site (A site) and peptidyl site (P site). Ribosomes from prokaryotes, eukaryotes, mitochondria, and chloroplasts have characteristically distinct ribosomal proteins.	IEA	cellular_component
AT4G38150.1	NA	NA	6.33984	0.0328881	NA	NA	NA	NA	NA	NA	NA	NA	AT4G38150.1	AT4G38150	Pentatricopeptide repeat (PPR) superfamily protein [Source:NCBI gene (formerly Entrezgene)	Acc:829971]	AT4G38150
AT4G38270.2	6.76894	0.0324222	NA	NA	7.8507	0.00359531	6.82461	0.0127645	NA	NA	NA	NA	AT4G38270.2	GAUT3	galacturonosyltransferase 3 [Source:NCBI gene (formerly Entrezgene)	Acc:829984]	AT4G38270	GAUT3	polygalacturonate 4-alpha-galacturonosyltransferase activity	Catalysis of the reaction: UDP-D-galacturonate + 1,4-alpha-D-galacturonosyl(n) = 1,4-alpha-D-galacturonosyl(n+1) + UDP.	IEA	molecular_function
AT4G38340.1	NA	NA	NA	NA	NA	NA	-5.73698	0.0176068	NA	NA	NA	NA	AT4G38340.1	AT4G38340	Plant regulator RWP-RK family protein [Source:NCBI gene (formerly Entrezgene)	Acc:829991]	AT4G38340
AT4G38470.1	NA	NA	NA	NA	-2.79323	0.0350777	NA	NA	NA	NA	NA	NA	AT4G38470.1	STY46	ACT-like protein tyrosine kinase family protein [Source:NCBI gene (formerly Entrezgene)	Acc:830003]	AT4G38470		ATP binding	Binding to ATP, adenosine 5'-triphosphate, a universally important coenzyme and enzyme regulator.	IEA	molecular_function
AT4G38510.4	NA	NA	NA	NA	NA	NA	-2.65488	0.0339182	NA	NA	NA	NA	AT4G38510.4	VAB2	ATPase, V1 complex, subunit B protein [Source:NCBI gene (formerly Entrezgene)	Acc:830008]	AT4G38510		proton-transporting ATPase activity, rotational mechanism	Enables the transfer of protons from one side of a membrane to the other according to the reaction: ATP + H2O + H+(in) -> ADP + phosphate + H+(out), by a rotational mechanism.	IEA	molecular_function
AT4G38510.5	NA	NA	NA	NA	NA	NA	NA	NA	NA	NA	-6.56422	0.00818168	AT4G38510.5	VAB2	ATPase, V1 complex, subunit B protein [Source:NCBI gene (formerly Entrezgene)	Acc:830008]	AT4G38510		proton-transporting ATPase activity, rotational mechanism	Enables the transfer of protons from one side of a membrane to the other according to the reaction: ATP + H2O + H+(in) -> ADP + phosphate + H+(out), by a rotational mechanism.	IEA	molecular_function
AT4G38540.1	NA	NA	NA	NA	NA	NA	NA	NA	NA	NA	-2.74864	0.0210651	AT4G38540.1	AT4G38540	FAD/NAD(P)-binding oxidoreductase family protein [Source:NCBI gene (formerly Entrezgene)	Acc:830011]	AT4G38540
AT4G38680.1	NA	NA	NA	NA	NA	NA	NA	NA	NA	NA	-2.87253	0.0401929	AT4G38680.1	GRP2	glycine rich protein 2 [Source:NCBI gene (formerly Entrezgene)	Acc:830024]	AT4G38680	GRP2	nucleic acid binding	Binding to a nucleic acid.	IEA	molecular_function
AT4G38810.1	NA	NA	NA	NA	NA	NA	-7.64381	0.010784	NA	NA	-7.18269	0.0121286	AT4G38810.1	AT4G38810	Calcium-binding EF-hand family protein [Source:NCBI gene (formerly Entrezgene)	Acc:830036]	AT4G38810		nucleus	A membrane-bounded organelle of eukaryotic cells in which chromosomes are housed and replicated. In most cells, the nucleus contains all of the cell's chromosomes except the organellar chromosomes, and is the site of RNA synthesis and processing. In some species, or in specialized cell types, RNA metabolism or DNA replication may be absent.	IDA	cellular_component
AT4G38970.2	NA	NA	NA	NA	NA	NA	-7.04476	0.00191217	NA	NA	NA	NA	AT4G38970.2	FBA2	fructose-bisphosphate aldolase 2 [Source:NCBI gene (formerly Entrezgene)	Acc:830052]	AT4G38970	FBA2
AT4G39460.2	NA	NA	NA	NA	NA	NA	-6.39154	0.00874395	NA	NA	NA	NA	AT4G39460.2	SAMC1	S-adenosylmethionine carrier 1 [Source:NCBI gene (formerly Entrezgene)	Acc:830101]	AT4G39460	SAMC1	transmembrane transport	The process in which a solute is transported across a lipid bilayer, from one side of a membrane to the other.	IEA	biological_process
AT4G39540.3	-6.83752	0.0159241	NA	NA	-9.01826	4.69875e-05	NA	NA	NA	NA	NA	NA	AT4G39540.3	SK2	shikimate kinase 2 [Source:NCBI gene (formerly Entrezgene)	Acc:830108]	AT4G39540	SK2	carboxylic acid metabolic process	The chemical reactions and pathways involving carboxylic acids, any organic acid containing one or more carboxyl (COOH) groups or anions (COO-).	IEA	biological_process
AT4G39560.1	6.80304	0.00633821	NA	NA	NA	NA	NA	NA	NA	NA	NA	NA	AT4G39560.1	AT4G39560	Galactose oxidase/kelch repeat superfamily protein [Source:NCBI gene (formerly Entrezgene)	Acc:830110]	AT4G39560
AT4G39580.1	NA	NA	NA	NA	6.33263	0.000908053	7.49601	1.85042e-05	NA	NA	7.18546	4.53175e-05	AT4G39580.1	AT4G39580	Galactose oxidase/kelch repeat superfamily protein [Source:NCBI gene (formerly Entrezgene)	Acc:830112]	AT4G39580
AT4G39840.1	NA	NA	NA	NA	-3.52765	1.00234e-08	NA	NA	NA	NA	NA	NA	AT4G39840.1	AT4G39840	cell wall integrity/stress response component-like protein [Source:NCBI gene (formerly Entrezgene)	Acc:830143]	AT4G39840		endosome	A vacuole to which materials ingested by endocytosis are delivered.	HDA	cellular_component
AT4G39870.2	NA	NA	NA	NA	NA	NA	NA	NA	NA	NA	-7.89519	0.00729992	AT4G39870.2	AT4G39870	TLD-domain containing nucleolar protein [Source:NCBI gene (formerly Entrezgene)	Acc:830146]	AT4G39870		biological_process	A biological process is the execution of a genetically-encoded biological module or program. It consists of all the steps required to achieve the specific biological objective of the module. A biological process is accomplished by a particular set of molecular functions carried out by specific gene products (or macromolecular complexes), often in a highly regulated manner and in a particular temporal sequence.	ND	biological_process
AT5G01010.2	NA	NA	NA	NA	8.42939	0.00311221	NA	NA	NA	NA	NA	NA	AT5G01010.2	AT5G01010	retinal-binding protein [Source:NCBI gene (formerly Entrezgene)	Acc:831893]	AT5G01010
AT5G01100.1	NA	NA	7.40987	0.00141175	4.01941	0.0473529	8.97479	3.57326e-07	NA	NA	9.68397	1.69766e-08	AT5G01100.1	FRB1	O-fucosyltransferase family protein [Source:NCBI gene (formerly Entrezgene)	Acc:831831]	AT5G01100
AT5G01180.1	NA	NA	NA	NA	8.38326	5.87495e-05	NA	NA	NA	NA	NA	NA	AT5G01180.1	PTR5	peptide transporter 5 [Source:NCBI gene (formerly Entrezgene)	Acc:831725]	AT5G01180	PTR5
AT5G01470.3	NA	NA	NA	NA	7.35824	0.00568854	NA	NA	NA	NA	NA	NA	AT5G01470.3	AT5G01470	S-adenosyl-L-methionine-dependent methyltransferases superfamily protein [Source:NCBI gene (formerly Entrezgene)	Acc:831788]	AT5G01470		biological_process	A biological process is the execution of a genetically-encoded biological module or program. It consists of all the steps required to achieve the specific biological objective of the module. A biological process is accomplished by a particular set of molecular functions carried out by specific gene products (or macromolecular complexes), often in a highly regulated manner and in a particular temporal sequence.	ND	biological_process
AT5G01570.1	NA	NA	5.96133	0.0340944	-5.57279	0.0185518	NA	NA	NA	NA	NA	NA	AT5G01570.1	AT5G01570	plectin-like protein [Source:NCBI gene (formerly Entrezgene)	Acc:830357]	AT5G01570
AT5G01620.3	6.67644	0.0169542	NA	NA	NA	NA	6.04119	0.0343211	NA	NA	NA	NA	AT5G01620.3	TBL35	TRICHOME BIREFRINGENCE-LIKE 35 [Source:NCBI gene (formerly Entrezgene)	Acc:831716]	AT5G01620	TBL35
AT5G01850.1	NA	NA	NA	NA	NA	NA	NA	NA	NA	NA	2.71108	0.0283167	AT5G01850.1	AT5G01850	Protein kinase superfamily protein [Source:NCBI gene (formerly Entrezgene)	Acc:831760]	AT5G01850		protein serine/threonine kinase activity	Catalysis of the reactions: ATP + protein serine = ADP + protein serine phosphate, and ATP + protein threonine = ADP + protein threonine phosphate.	IEA	molecular_function
AT5G01881.1	NA	NA	NA	NA	NA	NA	NA	NA	NA	NA	-6.3833	0.00850103	AT5G01881.1	AT5G01881	uncharacterized protein [Source:NCBI gene (formerly Entrezgene)	Acc:3770616]	AT5G01881
AT5G01890.1	NA	NA	NA	NA	4.42589	0.00515841	NA	NA	NA	NA	NA	NA	AT5G01890.1	AT5G01890	Leucine-rich receptor-like protein kinase family protein [Source:NCBI gene (formerly Entrezgene)	Acc:831677]	AT5G01890
AT5G01960.1	NA	NA	NA	NA	NA	NA	NA	NA	NA	NA	-2.80759	0.0354212	AT5G01960.1	AT5G01960	RING/U-box superfamily protein [Source:NCBI gene (formerly Entrezgene)	Acc:831906]	AT5G01960		positive regulation of ERAD pathway	Any process that activates or increases the frequency, rate or extent of ERAD pathway.	IEA	biological_process
AT5G02040.1	NA	NA	NA	NA	2.12465	0.0262047	NA	NA	NA	NA	NA	NA	AT5G02040.1	PRA1.A1	prenylated RAB acceptor 1.A1 [Source:NCBI gene (formerly Entrezgene)	Acc:831904]	AT5G02040	PRA1.A1
AT5G02080.1	NA	NA	NA	NA	NA	NA	-5.70499	0.0195335	NA	NA	-5.70499	0.0159766	AT5G02080.1	AT5G02080	phosphopantothenate-cysteine ligase-like protein [Source:NCBI gene (formerly Entrezgene)	Acc:831921]	AT5G02080
AT5G02150.2	-6.565	0.0323397	NA	NA	NA	NA	NA	NA	NA	NA	NA	NA	AT5G02150.2	Fes1C	Fes1C [Source:NCBI gene (formerly Entrezgene)	Acc:831805]	AT5G02150	Fes1C	biological_process	A biological process is the execution of a genetically-encoded biological module or program. It consists of all the steps required to achieve the specific biological objective of the module. A biological process is accomplished by a particular set of molecular functions carried out by specific gene products (or macromolecular complexes), often in a highly regulated manner and in a particular temporal sequence.	ND	biological_process
AT5G02290.1	NA	NA	NA	NA	NA	NA	NA	NA	NA	NA	-2.22532	0.0322635	AT5G02290.1	NAK	Protein kinase superfamily protein [Source:NCBI gene (formerly Entrezgene)	Acc:831880]	AT5G02290	NAK
AT5G02320.1	NA	NA	NA	NA	NA	NA	5.60088	0.0450307	NA	NA	NA	NA	AT5G02320.1	MYB3R-5	myb domain protein 3r-5 [Source:NCBI gene (formerly Entrezgene)	Acc:831802]	AT5G02320	ATMYB3R5
AT5G02490.1	NA	NA	-3.63227	0.0306649	NA	NA	NA	NA	NA	NA	NA	NA	AT5G02490.1	Hsp70-2	Heat shock protein 70 (Hsp 70) family protein [Source:NCBI gene (formerly Entrezgene)	Acc:831856]	AT5G02490
AT5G02610.2	NA	NA	NA	NA	NA	NA	5.92651	0.0370257	NA	NA	NA	NA	AT5G02610.2	AT5G02610	Ribosomal L29 family protein [Source:NCBI gene (formerly Entrezgene)	Acc:831853]	AT5G02610		cytosolic large ribosomal subunit	The large subunit of a ribosome located in the cytosol.	IEA	cellular_component
AT5G02780.2	NA	NA	NA	NA	NA	NA	NA	NA	NA	NA	-5.48754	0.0425138	AT5G02780.2	GSTL1	glutathione transferase lambda 1 [Source:NCBI gene (formerly Entrezgene)	Acc:831800]	AT5G02780	GSTL1
AT5G02810.1	NA	NA	NA	NA	-3.709	0.00515841	NA	NA	NA	NA	NA	NA	AT5G02810.1	PRR7	pseudo-response regulator 7 [Source:NCBI gene (formerly Entrezgene)	Acc:831793]	AT5G02810	PRR7
AT5G03130.1	NA	NA	-6.55534	0.022108	NA	NA	-6.33227	0.0051665	NA	NA	-6.33227	0.00417067	AT5G03130.1	AT5G03130	uncharacterized protein [Source:NCBI gene (formerly Entrezgene)	Acc:831922]	AT5G03130
AT5G03160.1	NA	NA	NA	NA	-3.18408	0.0384884	NA	NA	NA	NA	NA	NA	AT5G03160.1	P58IPK	DnaJ P58IPK-like protein [Source:NCBI gene (formerly Entrezgene)	Acc:831917]	AT5G03160	ATP58IPK
AT5G03210.1	NA	NA	NA	NA	NA	NA	6.29803	0.00414807	NA	NA	NA	NA	AT5G03210.1	DIP2	E3 ubiquitin-protein ligase [Source:NCBI gene (formerly Entrezgene)	Acc:831903]	AT5G03210		defense response to virus	Reactions triggered in response to the presence of a virus that act to protect the cell or organism.	IMP	biological_process
AT5G03330.2	NA	NA	NA	NA	NA	NA	4.04113	0.0422678	NA	NA	NA	NA	AT5G03330.2	AT5G03330	Cysteine proteinases superfamily protein [Source:NCBI gene (formerly Entrezgene)	Acc:831875]	AT5G03330
AT5G03350.1	NA	NA	NA	NA	NA	NA	NA	NA	NA	NA	-2.12785	0.0354996	AT5G03350.1	AT5G03350	Legume lectin family protein [Source:NCBI gene (formerly Entrezgene)	Acc:831863]	AT5G03350
AT5G03500.3	6.33188	0.0381483	NA	NA	NA	NA	NA	NA	NA	NA	NA	NA	AT5G03500.3	AT5G03500	Mediator complex, subunit Med7 [Source:NCBI gene (formerly Entrezgene)	Acc:831822]	AT5G03500		nucleus	A membrane-bounded organelle of eukaryotic cells in which chromosomes are housed and replicated. In most cells, the nucleus contains all of the cell's chromosomes except the organellar chromosomes, and is the site of RNA synthesis and processing. In some species, or in specialized cell types, RNA metabolism or DNA replication may be absent.	IEA	cellular_component
AT5G03510.1	NA	NA	NA	NA	NA	NA	NA	NA	NA	NA	-5.44444	0.00804776	AT5G03510.1	AT5G03510	C2H2-type zinc finger family protein [Source:NCBI gene (formerly Entrezgene)	Acc:831818]	AT5G03510		transcription cis-regulatory region binding	Binding to a specific sequence of DNA that is part of a regulatory region that controls transcription of that section of the DNA. The transcribed region might be described as a gene, cistron, or operon.	IPI	molecular_function
AT5G03540.3	NA	NA	9.66794	0.00609781	NA	NA	NA	NA	NA	NA	NA	NA	AT5G03540.3	EXO70A1	exocyst subunit exo70 family protein A1 [Source:NCBI gene (formerly Entrezgene)	Acc:831809]	AT5G03540	ATEXO70A1	plasma membrane	The membrane surrounding a cell that separates the cell from its external environment. It consists of a phospholipid bilayer and associated proteins.	HDA	cellular_component
AT5G03760.1	NA	NA	3.24485	0.0187653	NA	NA	NA	NA	NA	NA	NA	NA	AT5G03760.1	ATCSLA09	Nucleotide-diphospho-sugar transferases superfamily protein [Source:NCBI gene (formerly Entrezgene)	Acc:831734]	AT5G03760	ATCSLA09	transferase activity	Catalysis of the transfer of a group, e.g. a methyl group, glycosyl group, acyl group, phosphorus-containing, or other groups, from one compound (generally regarded as the donor) to another compound (generally regarded as the acceptor). Transferase is the systematic name for any enzyme of EC class 2.	IEA	molecular_function
AT5G03890.1	NA	NA	6.90427	0.0351085	NA	NA	6.43236	0.0165185	NA	NA	6.27331	0.0168358	AT5G03890.1	AT5G03890	uncharacterized protein [Source:NCBI gene (formerly Entrezgene)	Acc:831673]	AT5G03890
AT5G04140.2	NA	NA	NA	NA	2.47188	0.000484531	NA	NA	NA	NA	NA	NA	AT5G04140.2	GLU1	glutamate synthase 1 [Source:NCBI gene (formerly Entrezgene)	Acc:830292]	AT5G04140	GLU1	glutamate biosynthetic process	The chemical reactions and pathways resulting in the formation of glutamate, the anion of 2-aminopentanedioic acid.	IEA	biological_process
AT5G04250.2	NA	NA	NA	NA	NA	NA	NA	NA	NA	NA	-7.35431	0.0133324	AT5G04250.2	AT5G04250	Cysteine proteinases superfamily protein [Source:NCBI gene (formerly Entrezgene)	Acc:830304]	AT5G04250		cysteine-type deubiquitinase activity	An thiol-dependent isopeptidase activity that cleaves ubiquitin from a target protein to which it is conjugated.	IEA	molecular_function
AT5G04320.1	NA	NA	NA	NA	NA	NA	NA	NA	NA	NA	5.91183	0.0458	AT5G04320.1	AT5G04320	Shugoshin C terminus [Source:NCBI gene (formerly Entrezgene)	Acc:830311]	AT5G04320
AT5G04760.1	NA	NA	NA	NA	5.44985	0.0190254	NA	NA	NA	NA	NA	NA	AT5G04760.1	AT5G04760	Duplicated homeodomain-like superfamily protein [Source:NCBI gene (formerly Entrezgene)	Acc:830354]	AT5G04760		negative regulation of abscisic acid biosynthetic process	Any process that decreases the frequency, rate or extent of the chemical reactions and pathways resulting in the formation of abscisic acid.	IMP	biological_process
AT5G04780.1	NA	NA	NA	NA	6.95507	0.0231973	NA	NA	NA	NA	NA	NA	AT5G04780.1	AT5G04780	Pentatricopeptide repeat (PPR) superfamily protein [Source:NCBI gene (formerly Entrezgene)	Acc:830356]	AT5G04780
AT5G04920.1	NA	NA	NA	NA	NA	NA	NA	NA	NA	NA	-3.68377	0.0207881	AT5G04920.1	AT5G04920	EAP30/Vps36 family protein [Source:NCBI gene (formerly Entrezgene)	Acc:830374]	AT5G04920
AT5G04970.1	NA	NA	-5.55967	0.00285014	NA	NA	-3.90466	0.0255026	NA	NA	-7.57927	1.2767e-05	AT5G04970.1	AT5G04970	Plant invertase/pectin methylesterase inhibitor superfamily [Source:NCBI gene (formerly Entrezgene)	Acc:830379]	AT5G04970
AT5G05010.2	NA	NA	NA	NA	NA	NA	6.60415	0.0302207	NA	NA	6.6248	0.0235989	AT5G05010.2	AT5G05010	clathrin adaptor complexes medium subunit family protein [Source:NCBI gene (formerly Entrezgene)	Acc:830383]	AT5G05010		protein transport	The directed movement of proteins into, out of or within a cell, or between cells, by means of some agent such as a transporter or pore.	IEA	biological_process
AT5G05190.1	NA	NA	NA	NA	NA	NA	2.49558	0.0105394	NA	NA	2.27293	0.020819	AT5G05190.1	AT5G05190		AT5G05190						PO:0009005
AT5G05320.1	NA	NA	NA	NA	NA	NA	6.33803	0.0206091	NA	NA	NA	NA	AT5G05320.1	AT5G05320	FAD/NAD(P)-binding oxidoreductase family protein [Source:NCBI gene (formerly Entrezgene)	Acc:830414]	AT5G05320
AT5G05550.2	7.79763	0.0187956	NA	NA	NA	NA	-6.49353	0.0309346	NA	NA	NA	NA	AT5G05550.2	AT5G05550	sequence-specific DNA binding transcription factor [Source:NCBI gene (formerly Entrezgene)	Acc:830438]	AT5G05550
AT5G05590.2	6.11546	0.0250973	NA	NA	NA	NA	NA	NA	NA	NA	NA	NA	AT5G05590.2	PAI2	phosphoribosylanthranilate isomerase 2 [Source:NCBI gene (formerly Entrezgene)	Acc:830442]	AT5G05590	PAI2
AT5G05630.1	NA	NA	NA	NA	NA	NA	-6.42191	0.0089166	NA	NA	NA	NA	AT5G05630.1	RMV1	Amino acid permease family protein [Source:NCBI gene (formerly Entrezgene)	Acc:830446]	AT5G05630
AT5G05730.2	NA	NA	NA	NA	NA	NA	7.48148	0.000288678	NA	NA	NA	NA	AT5G05730.2	ASA1	anthranilate synthase alpha subunit 1 [Source:NCBI gene (formerly Entrezgene)	Acc:830457]	AT5G05730	ASA1	lyase activity	Catalysis of the cleavage of C-C, C-O, C-N and other bonds by other means than by hydrolysis or oxidation, or conversely adding a group to a double bond. They differ from other enzymes in that two substrates are involved in one reaction direction, but only one in the other direction. When acting on the single substrate, a molecule is eliminated and this generates either a new double bond or a new ring.	IEA	molecular_function
AT5G05780.1	NA	NA	-3.67277	0.00316992	NA	NA	NA	NA	NA	NA	NA	NA	AT5G05780.1	RPN8A	RP non-ATPase subunit 8A [Source:NCBI gene (formerly Entrezgene)	Acc:830463]	AT5G05780	RPN8A	proteasome regulatory particle	A multisubunit complex, which caps one or both ends of the proteasome core complex. This complex recognizes and unfolds ubiquitinated proteins, and translocates them to the proteasome core complex.	IEA	cellular_component
AT5G05800.1	NA	NA	-10.6118	0.00134404	NA	NA	NA	NA	NA	NA	NA	NA	AT5G05800.1	AT5G05800	Myb/SANT-like DNA-binding domain protein [Source:NCBI gene (formerly Entrezgene)	Acc:830465]	AT5G05800
AT5G06000.1	NA	NA	NA	NA	NA	NA	-6.51821	0.00567696	NA	NA	NA	NA	AT5G06000.1	EIF3G2	eukaryotic translation initiation factor 3G2 [Source:NCBI gene (formerly Entrezgene)	Acc:830487]	AT5G06000	EIF3G2
AT5G06090.1	NA	NA	NA	NA	NA	NA	-6.54317	0.0351787	NA	NA	-6.54317	0.0281461	AT5G06090.1	GPAT7	glycerol-3-phosphate acyltransferase 7 [Source:NCBI gene (formerly Entrezgene)	Acc:830496]	AT5G06090	ATGPAT7
AT5G06100.3	NA	NA	NA	NA	NA	NA	6.83445	0.00854764	NA	NA	7.23143	0.00360578	AT5G06100.3	MYB33	myb domain protein 33 [Source:NCBI gene (formerly Entrezgene)	Acc:830497]	AT5G06100	MYB33
AT5G06120.3	NA	NA	NA	NA	NA	NA	6.11599	0.0489215	NA	NA	NA	NA	AT5G06120.3	AT5G06120	ARM repeat superfamily protein [Source:NCBI gene (formerly Entrezgene)	Acc:830499]	AT5G06120		intracellular protein transport	The directed movement of proteins in a cell, including the movement of proteins between specific compartments or structures within a cell, such as organelles of a eukaryotic cell.	IEA	biological_process
AT5G06190.1	NA	NA	7.09428	0.0466901	NA	NA	6.66849	0.0192033	NA	NA	NA	NA	AT5G06190.1	AT5G06190	uncharacterized protein [Source:NCBI gene (formerly Entrezgene)	Acc:830506]	AT5G06190
AT5G06310.1	NA	NA	NA	NA	6.72797	0.0405613	NA	NA	NA	NA	NA	NA	AT5G06310.1	AtPOT1b	Nucleic acid-binding, OB-fold-like protein [Source:NCBI gene (formerly Entrezgene)	Acc:830519]	AT5G06310	AtPOT1b	chromosome, telomeric region	The end of a linear chromosome, required for the integrity and maintenance of the end. A chromosome telomere usually includes a region of telomerase-encoded repeats the length of which rarely exceeds 20 bp each and that permits the formation of a telomeric loop (T-loop). The telomeric repeat region is usually preceded by a sub-telomeric region that is gene-poor but rich in repetitive elements. Some telomeres only consist of the latter part (for eg. D. melanogaster telomeres).	IEA	cellular_component
AT5G06370.1	NA	NA	NA	NA	NA	NA	-2.61955	0.0387767	NA	NA	NA	NA	AT5G06370.1	AT5G06370	NC domain-containing protein-like protein [Source:NCBI gene (formerly Entrezgene)	Acc:830525]	AT5G06370
AT5G06480.1	NA	NA	NA	NA	NA	NA	NA	NA	NA	NA	-7.11578	2.77872e-06	AT5G06480.1	AT5G06480	Immunoglobulin E-set superfamily protein [Source:NCBI gene (formerly Entrezgene)	Acc:830536]	AT5G06480		lipid transport	The directed movement of lipids into, out of or within a cell, or between cells, by means of some agent such as a transporter or pore. Lipids are compounds soluble in an organic solvent but not, or sparingly, in an aqueous solvent.	IEA	biological_process
AT5G06600.1	NA	NA	NA	NA	NA	NA	3.00852	0.00517599	NA	NA	NA	NA	AT5G06600.1	UBP12	ubiquitin-specific protease 12 [Source:NCBI gene (formerly Entrezgene)	Acc:830548]	AT5G06600	UBP12	cysteine-type deubiquitinase activity	An thiol-dependent isopeptidase activity that cleaves ubiquitin from a target protein to which it is conjugated.	IEA	molecular_function
AT5G06660.1	-2.76263	1.19252e-12	NA	NA	NA	NA	NA	NA	NA	NA	NA	NA	AT5G06660.1	AT5G06660	transmembrane/coiled-coil protein (Protein of unknown function DUF106, transmembrane) [Source:NCBI gene (formerly Entrezgene)	Acc:830554]	AT5G06660		calcium ion transmembrane transport	A process in which a calcium ion is transported from one side of a membrane to the other by means of some agent such as a transporter or pore.	IEA	biological_process
AT5G06740.1	NA	NA	NA	NA	NA	NA	7.40264	0.00686402	NA	NA	NA	NA	AT5G06740.1	AT5G06740	Concanavalin A-like lectin protein kinase family protein [Source:NCBI gene (formerly Entrezgene)	Acc:830563]	AT5G06740		ATP binding	Binding to ATP, adenosine 5'-triphosphate, a universally important coenzyme and enzyme regulator.	IEA	molecular_function
AT5G06870.1	NA	NA	NA	NA	NA	NA	-2.85776	0.0267509	NA	NA	NA	NA	AT5G06870.1	PGIP2	polygalacturonase inhibiting protein 2 [Source:NCBI gene (formerly Entrezgene)	Acc:830578]	AT5G06870	PGIP2
AT5G07070.1	NA	NA	NA	NA	NA	NA	6.39677	0.00540323	NA	NA	NA	NA	AT5G07070.1	CIPK2	CBL-interacting protein kinase 2 [Source:NCBI gene (formerly Entrezgene)	Acc:830598]	AT5G07070	CIPK2
AT5G07100.1	NA	NA	6.30761	0.0206357	NA	NA	8.67132	7.96715e-06	NA	NA	7.73469	0.000106466	AT5G07100.1	WRKY26	WRKY DNA-binding protein 26 [Source:NCBI gene (formerly Entrezgene)	Acc:830601]	AT5G07100	WRKY26	regulation of DNA-templated transcription	Any process that modulates the frequency, rate or extent of cellular DNA-templated transcription.	IEA	biological_process
AT5G07190.1	NA	NA	NA	NA	NA	NA	-5.16494	0.0442725	NA	NA	-5.16494	0.0351156	AT5G07190.1	ATS3	embryo-specific protein 3 [Source:NCBI gene (formerly Entrezgene)	Acc:830610]	AT5G07190	ATS3
AT5G07560.1	NA	NA	NA	NA	6.51776	0.00679624	6.33787	0.00647982	NA	NA	NA	NA	AT5G07560.1	GRP20	glycine-rich protein 20 [Source:NCBI gene (formerly Entrezgene)	Acc:830649]	AT5G07560	GRP20	post-embryonic development	The process whose specific outcome is the progression of the organism over time, from the completion of embryonic development to the mature structure. See embryonic development.	IEA	biological_process
AT5G07700.1	-6.26587	0.0362608	NA	NA	-6.46196	0.0167074	-6.0154	0.0218651	NA	NA	-6.0154	0.0176628	AT5G07700.1	MYB76	myb domain protein 76 [Source:NCBI gene (formerly Entrezgene)	Acc:830663]	AT5G07700	MYB76	DNA binding	Any molecular function by which a gene product interacts selectively and non-covalently with DNA (deoxyribonucleic acid).	IEA	molecular_function
AT5G07770.2	NA	NA	7.33655	0.0163396	NA	NA	8.16634	0.000382327	NA	NA	7.5117	0.00129747	AT5G07770.2	AT5G07770	Actin-binding FH2 protein [Source:NCBI gene (formerly Entrezgene)	Acc:830670]	AT5G07770
AT5G08185.2	-6.84291	0.0417345	NA	NA	NA	NA	NA	NA	NA	NA	NA	NA	Error fetching data	Error fetching data	Error fetching data	Error fetching data	Error fetching data	Error fetching data	Error fetching data	Error fetching data	Error fetching data	Error fetching data
AT5G08270.1	NA	NA	NA	NA	NA	NA	-7.25181	0.000348809	NA	NA	NA	NA	AT5G08270.1	AT5G08270	C5orf35 [Source:NCBI gene (formerly Entrezgene)	Acc:830723]	AT5G08270
AT5G08340.1	NA	NA	NA	NA	NA	NA	NA	NA	NA	NA	-7.07165	0.0176204	AT5G08340.1	AT5G08340	Nucleotidylyl transferase superfamily protein [Source:NCBI gene (formerly Entrezgene)	Acc:830732]	AT5G08340		FMN adenylyltransferase activity	Catalysis of the reaction: ATP + FMN = diphosphate + FAD.	IEA	molecular_function
AT5G08340.2	NA	NA	NA	NA	NA	NA	NA	NA	NA	NA	6.34049	0.0125414	AT5G08340.2	AT5G08340	Nucleotidylyl transferase superfamily protein [Source:NCBI gene (formerly Entrezgene)	Acc:830732]	AT5G08340		FMN adenylyltransferase activity	Catalysis of the reaction: ATP + FMN = diphosphate + FAD.	IEA	molecular_function
AT5G08440.2	6.79185	0.0337055	NA	NA	NA	NA	NA	NA	NA	NA	NA	NA	AT5G08440.2	AT5G08440	uncharacterized protein [Source:NCBI gene (formerly Entrezgene)	Acc:830743]	AT5G08440
AT5G08560.1	3.01626	0.0244974	NA	NA	NA	NA	NA	NA	NA	NA	NA	NA	AT5G08560.1	AT5G08560	transducin family protein / WD-40 repeat family protein [Source:NCBI gene (formerly Entrezgene)	Acc:830756]	AT5G08560
AT5G08560.2	NA	NA	NA	NA	NA	NA	NA	NA	NA	NA	-7.08079	0.00664184	AT5G08560.2	AT5G08560	transducin family protein / WD-40 repeat family protein [Source:NCBI gene (formerly Entrezgene)	Acc:830756]	AT5G08560
AT5G08640.2	7.12508	0.0321061	8.3497	0.0204955	NA	NA	NA	NA	NA	NA	7.52013	0.00859102	AT5G08640.2	FLS1	flavonol synthase 1 [Source:NCBI gene (formerly Entrezgene)	Acc:830765]	AT5G08640	FLS1	metal ion binding	Binding to a metal ion.	IEA	molecular_function
AT5G08760.1	NA	NA	NA	NA	NA	NA	2.76373	0.0487198	NA	NA	2.7011	0.0454379	AT5G08760.1	AT5G08760	uncharacterized protein [Source:NCBI gene (formerly Entrezgene)	Acc:5008204]	AT5G08760
AT5G08790.1	NA	NA	NA	NA	NA	NA	2.28255	0.0331083	NA	NA	NA	NA	AT5G08790.1	ATAF2	NAC (No Apical Meristem) domain transcriptional regulator superfamily protein [Source:NCBI gene (formerly Entrezgene)	Acc:830779]	AT5G08790	ATAF2
AT5G09250.2	NA	NA	9.52004	0.00238486	NA	NA	NA	NA	NA	NA	NA	NA	AT5G09250.2	KIWI	ssDNA-binding transcriptional regulator [Source:NCBI gene (formerly Entrezgene)	Acc:830784]	AT5G09250	KIWI	transcription regulator complex	A protein complex that is capable of associating with DNA by direct binding, or via other DNA-binding proteins or complexes, and regulating transcription.	IEA	cellular_component
AT5G09320.1	NA	NA	NA	NA	-6.42539	0.0127421	NA	NA	NA	NA	NA	NA	AT5G09320.1	VPS9B	vacuolar protein sorting-associated 9A-like protein [Source:NCBI gene (formerly Entrezgene)	Acc:830791]	AT5G09320	VPS9B	endocytic vesicle	A membrane-bounded intracellular vesicle formed by invagination of the plasma membrane around an extracellular substance. Endocytic vesicles fuse with early endosomes to deliver the cargo for further sorting.	IBA	cellular_component
AT5G09330.1	-2.74948	0.0463494	NA	NA	NA	NA	NA	NA	NA	NA	NA	NA	AT5G09330.1	NAC082	NAC domain containing protein 82 [Source:NCBI gene (formerly Entrezgene)	Acc:830792]	AT5G09330	VNI1
AT5G09470.1	NA	NA	NA	NA	5.79207	0.0177716	NA	NA	NA	NA	NA	NA	AT5G09470.1	DIC3	dicarboxylate carrier 3 [Source:NCBI gene (formerly Entrezgene)	Acc:830806]	AT5G09470	DIC3	membrane	A lipid bilayer along with all the proteins and protein complexes embedded in it and attached to it.	IEA	cellular_component
AT5G09580.1	NA	NA	NA	NA	6.5472	0.0190055	NA	NA	NA	NA	NA	NA	AT5G09580.1	AT5G09580	heat shock protein [Source:NCBI gene (formerly Entrezgene)	Acc:830817]	AT5G09580		biological_process	A biological process is the execution of a genetically-encoded biological module or program. It consists of all the steps required to achieve the specific biological objective of the module. A biological process is accomplished by a particular set of molecular functions carried out by specific gene products (or macromolecular complexes), often in a highly regulated manner and in a particular temporal sequence.	ND	biological_process
AT5G09660.3	-6.68951	0.00668355	NA	NA	NA	NA	-6.48253	0.00277987	NA	NA	NA	NA	AT5G09660.3	PMDH2	peroxisomal NAD-malate dehydrogenase 2 [Source:NCBI gene (formerly Entrezgene)	Acc:830825]	AT5G09660	PMDH2	regulation of fatty acid beta-oxidation	Any process that modulates the frequency, rate or extent of fatty acid bbeta-oxidation.	IMP	biological_process
AT5G09670.2	NA	NA	NA	NA	NA	NA	-29.0364	1.58667e-16	NA	NA	NA	NA	AT5G09670.2	AT5G09670	loricrin-like protein [Source:NCBI gene (formerly Entrezgene)	Acc:830826]	AT5G09670		biological_process	A biological process is the execution of a genetically-encoded biological module or program. It consists of all the steps required to achieve the specific biological objective of the module. A biological process is accomplished by a particular set of molecular functions carried out by specific gene products (or macromolecular complexes), often in a highly regulated manner and in a particular temporal sequence.	ND	biological_process
AT5G09680.2	NA	NA	NA	NA	NA	NA	NA	NA	NA	NA	5.49947	0.0473171	AT5G09680.2	RLF	reduced lateral root formation [Source:NCBI gene (formerly Entrezgene)	Acc:830827]	AT5G09680	RLF
AT5G09711.1	NA	NA	NA	NA	NA	NA	5.55826	0.0482497	NA	NA	NA	NA	AT5G09711.1	AT5G09711	uncharacterized protein [Source:NCBI gene (formerly Entrezgene)	Acc:6241407]	AT5G09711
AT5G09790.2	NA	NA	6.6958	0.0448457	NA	NA	NA	NA	NA	NA	NA	NA	AT5G09790.2	ATXR5	TRITHORAX-RELATED PROTEIN 5 [Source:NCBI gene (formerly Entrezgene)	Acc:830839]	AT5G09790	ATXR5	chromatin organization	The assembly or remodeling of chromatin composed of DNA complexed with histones, other associated proteins, and sometimes RNA.	IEA	biological_process
AT5G10040.1	NA	NA	NA	NA	NA	NA	NA	NA	NA	NA	-6.71745	0.0183428	AT5G10040.1	AT5G10040	uncharacterized protein [Source:NCBI gene (formerly Entrezgene)	Acc:830868]	AT5G10040		anaerobic respiration	The enzymatic release of energy from inorganic and organic compounds (especially carbohydrates and fats) which uses compounds other than oxygen (e.g. nitrate, sulfate) as the terminal electron acceptor.	IEP	biological_process
AT5G10320.3	-7.80416	0.0155065	-7.30512	0.0437488	NA	NA	NA	NA	NA	NA	NA	NA	AT5G10320.3	AT5G10320	ATP synthase subunit B [Source:NCBI gene (formerly Entrezgene)	Acc:830896]	AT5G10320
AT5G10330.2	9.49435	0.00898663	NA	NA	NA	NA	NA	NA	NA	NA	NA	NA	AT5G10330.2	HPA1	histidinol phosphate aminotransferase 1 [Source:NCBI gene (formerly Entrezgene)	Acc:830897]	AT5G10330	EMB2196	pyridoxal phosphate binding	Binding to pyridoxal 5' phosphate, 3-hydroxy-5-(hydroxymethyl)-2-methyl4-pyridine carboxaldehyde 5' phosphate, the biologically active form of vitamin B6.	IEA	molecular_function
AT5G10330.3	NA	NA	NA	NA	NA	NA	-7.00337	0.0103114	NA	NA	-7.52856	0.00588279	AT5G10330.3	HPA1	histidinol phosphate aminotransferase 1 [Source:NCBI gene (formerly Entrezgene)	Acc:830897]	AT5G10330	EMB2196	pyridoxal phosphate binding	Binding to pyridoxal 5' phosphate, 3-hydroxy-5-(hydroxymethyl)-2-methyl4-pyridine carboxaldehyde 5' phosphate, the biologically active form of vitamin B6.	IEA	molecular_function
AT5G10440.1	NA	NA	7.48471	0.0427453	NA	NA	6.80691	0.0208924	NA	NA	5.9805	0.0477799	AT5G10440.1	CYCD4	2	cyclin d4	2 [Source:NCBI gene (formerly Entrezgene)	Acc:830908]	AT5G10440	CYCD4	2	cell division
AT5G10560.1	NA	NA	NA	NA	NA	NA	-3.27115	0.00848171	NA	NA	-3.14529	0.0106413	AT5G10560.1	AT5G10560	Glycosyl hydrolase family protein [Source:NCBI gene (formerly Entrezgene)	Acc:830921]	AT5G10560
AT5G10605.1	NA	NA	NA	NA	NA	NA	5.69791	0.0317411	NA	NA	NA	NA	AT5G10605.1	AT5G10605	methyltransferase [Source:NCBI gene (formerly Entrezgene)	Acc:10723039]	AT5G10605
AT5G10710.1	NA	NA	NA	NA	NA	NA	NA	NA	NA	NA	-3.6415	0.0236845	AT5G10710.1	AT5G10710	centromere protein O [Source:NCBI gene (formerly Entrezgene)	Acc:830936]	AT5G10710		protein binding	Binding to a protein.	IPI	molecular_function
AT5G11030.3	NA	NA	NA	NA	NA	NA	NA	NA	NA	NA	7.654	0.0236537	AT5G11030.3	ALF4	aberrant root formation protein [Source:NCBI gene (formerly Entrezgene)	Acc:830970]	AT5G11030	ALF4
AT5G11190.1	NA	NA	-8.39778	0.00316992	NA	NA	NA	NA	NA	NA	-6.501	0.00982684	AT5G11190.1	SHN2	Integrase-type DNA-binding superfamily protein [Source:NCBI gene (formerly Entrezgene)	Acc:830989]	AT5G11190	SHN3
AT5G11200.2	NA	NA	NA	NA	NA	NA	NA	NA	NA	NA	-3.9665	0.00247679	AT5G11200.2	UAP56b	DEAD/DEAH box RNA helicase family protein [Source:NCBI gene (formerly Entrezgene)	Acc:830990]	AT5G11200		hydrolase activity	Catalysis of the hydrolysis of various bonds, e.g. C-O, C-N, C-C, phosphoric anhydride bonds, etc.	IEA	molecular_function
AT5G11210.1	NA	NA	NA	NA	7.66463	0.000170056	7.36599	0.000266483	NA	NA	6.28108	0.00295324	AT5G11210.1	GLR2.5	glutamate receptor 2.5 [Source:NCBI gene (formerly Entrezgene)	Acc:830991]	AT5G11210	ATGLR2.5	G protein-coupled receptor signaling pathway	The series of molecular signals initiated by a ligand binding to its receptor, in which the activated receptor promotes the exchange of GDP for GTP on the alpha-subunit of an associated heterotrimeric G-protein complex. The GTP-bound activated alpha-G-protein then dissociates from the beta- and gamma-subunits to further transmit the signal within the cell. The pathway begins with receptor-ligand interaction, and ends with regulation of a downstream cellular process. The pathway can start from the plasma membrane, Golgi or nuclear membrane.	IEA	biological_process
AT5G11310.1	6.75874	0.0343386	NA	NA	NA	NA	NA	NA	NA	NA	NA	NA	AT5G11310.1	AT5G11310	Pentatricopeptide repeat (PPR) superfamily protein [Source:NCBI gene (formerly Entrezgene)	Acc:831002]	AT5G11310
AT5G11590.1	NA	NA	NA	NA	NA	NA	-7.15606	0.000316104	NA	NA	NA	NA	AT5G11590.1	TINY2	Integrase-type DNA-binding superfamily protein [Source:NCBI gene (formerly Entrezgene)	Acc:831031]	AT5G11590	TINY2
AT5G11780.1	5.81723	0.0475244	NA	NA	NA	NA	NA	NA	NA	NA	NA	NA	AT5G11780.1	AT5G11780	SNF2 domain protein [Source:NCBI gene (formerly Entrezgene)	Acc:831050]	AT5G11780		cellular_component	A location, relative to cellular compartments and structures, occupied by a macromolecular machine. There are three types of cellular components described in the gene ontology: (1) the cellular anatomical entity where a gene product carries out a molecular function (e.g., plasma membrane, cytoskeleton) or membrane-enclosed compartments (e.g., mitochondrion)	(2) virion components, where viral proteins act, and (3) the stable macromolecular complexes of which gene product are parts (e.g., the clathrin complex).	ND
AT5G11910.2	NA	NA	-7.5121	0.0114875	NA	NA	-5.90474	0.0144537	NA	NA	-5.90474	0.0118163	AT5G11910.2	AT5G11910	alpha/beta-Hydrolases superfamily protein [Source:NCBI gene (formerly Entrezgene)	Acc:831064]	AT5G11910		peroxisome	A small organelle enclosed by a single membrane, and found in most eukaryotic cells. Contains peroxidases and other enzymes involved in a variety of metabolic processes including free radical detoxification, lipid catabolism and biosynthesis, and hydrogen peroxide metabolism.	IDA	cellular_component
AT5G11930.1	NA	NA	-8.02958	0.000885974	NA	NA	NA	NA	NA	NA	NA	NA	AT5G11930.1	AT5G11930	Thioredoxin superfamily protein [Source:NCBI gene (formerly Entrezgene)	Acc:831066]	AT5G11930
AT5G12030.1	NA	NA	NA	NA	6.5411	0.0167074	7.96297	0.000753039	NA	NA	8.00349	0.000574652	AT5G12030.1	HSP17.6A	heat shock protein 17.6A [Source:NCBI gene (formerly Entrezgene)	Acc:831076]	AT5G12030	AT-HSP17.6A
AT5G12080.2	7.72662	0.0228546	NA	NA	NA	NA	NA	NA	NA	NA	NA	NA	AT5G12080.2	MSL10	mechanosensitive channel of small conductance-like 10 [Source:NCBI gene (formerly Entrezgene)	Acc:831081]	AT5G12080	MSL10	plasma membrane	The membrane surrounding a cell that separates the cell from its external environment. It consists of a phospholipid bilayer and associated proteins.	IEA	cellular_component
AT5G12100.1	NA	NA	NA	NA	NA	NA	5.5067	0.0127645	NA	NA	5.3118	0.0148391	AT5G12100.1	AT5G12100	pentatricopeptide (PPR) repeat-containing protein [Source:NCBI gene (formerly Entrezgene)	Acc:831083]	AT5G12100
AT5G12310.1	NA	NA	NA	NA	NA	NA	NA	NA	NA	NA	-4.08632	0.0436187	AT5G12310.1	AT5G12310	RING/U-box superfamily protein [Source:NCBI gene (formerly Entrezgene)	Acc:831106]	AT5G12310		metal ion binding	Binding to a metal ion.	IEA	molecular_function
AT5G12330.3	NA	NA	NA	NA	NA	NA	NA	NA	NA	NA	-6.07092	0.0310342	AT5G12330.3	LRP1	Lateral root primordium (LRP) protein-like protein [Source:NCBI gene (formerly Entrezgene)	Acc:831108]	AT5G12330	LRP1
AT5G12360.1	NA	NA	NA	NA	NA	NA	-7.14325	1.30456e-06	NA	NA	NA	NA	AT5G12360.1	AT5G12360	uncharacterized protein [Source:NCBI gene (formerly Entrezgene)	Acc:831111]	AT5G12360
AT5G12440.3	-8.96415	0.0287828	NA	NA	NA	NA	NA	NA	NA	NA	8.84553	0.016194	AT5G12440.3	AT5G12440	CCCH-type zinc fingerfamily protein with RNA-binding domain-containing protein [Source:NCBI gene (formerly Entrezgene)	Acc:831119]	AT5G12440		RNA binding	Binding to an RNA molecule or a portion thereof.	IEA	molecular_function
AT5G12950.1	NA	NA	NA	NA	NA	NA	NA	NA	NA	NA	2.74184	0.0252636	AT5G12950.1	AT5G12950	proline-tRNA ligase (DUF1680) [Source:NCBI gene (formerly Entrezgene)	Acc:831135]	AT5G12950		ligase activity	Catalysis of the joining of two molecules, or two groups within a single molecule, using the energy from the hydrolysis of ATP, a similar triphosphate, or a pH gradient.	IEA	molecular_function
AT5G13080.1	NA	NA	NA	NA	6.93724	0.00530867	7.19979	0.00219818	NA	NA	NA	NA	AT5G13080.1	WRKY75	WRKY DNA-binding protein 75 [Source:NCBI gene (formerly Entrezgene)	Acc:831147]	AT5G13080	WRKY75
AT5G13120.1	-3.26413	0.00394747	NA	NA	NA	NA	NA	NA	NA	NA	NA	NA	AT5G13120.1	Pnsl5	cyclophilin 20-2 [Source:NCBI gene (formerly Entrezgene)	Acc:831151]	AT5G13120	CYP20-2	protein folding	The process of assisting in the covalent and noncovalent assembly of single chain polypeptides or multisubunit complexes into the correct tertiary structure.	IEA	biological_process
AT5G13181.1	NA	NA	NA	NA	NA	NA	6.45143	0.0421465	NA	NA	6.10647	0.0491818	AT5G13181.1	AT5G13181	uncharacterized protein [Source:NCBI gene (formerly Entrezgene)	Acc:6241502]	AT5G13181
AT5G13210.1	NA	NA	NA	NA	6.9994	0.00146135	7.40518	0.000345516	NA	NA	7.31082	0.000363958	AT5G13210.1	AT5G13210	Uncharacterized conserved protein UCP015417, vWA [Source:NCBI gene (formerly Entrezgene)	Acc:831161]	AT5G13210		molecular_function	A molecular process that can be carried out by the action of a single macromolecular machine, usually via direct physical interactions with other molecular entities. Function in this sense denotes an action, or activity, that a gene product (or a complex) performs.	ND	molecular_function
AT5G13340.1	6.63851	0.00265843	NA	NA	NA	NA	NA	NA	NA	NA	NA	NA	AT5G13340.1	AT5G13340	arginine/glutamate-rich 1 protein [Source:NCBI gene (formerly Entrezgene)	Acc:831175]	AT5G13340
AT5G13550.1	NA	NA	NA	NA	NA	NA	-2.81845	0.000966186	NA	NA	NA	NA	AT5G13550.1	SULTR4	1	sulfate transporter 4.1 [Source:NCBI gene (formerly Entrezgene)	Acc:831199]	AT5G13550	SULTR4	1
AT5G13917.1	NA	NA	-7.12034	0.045243	NA	NA	-6.62939	0.0193472	NA	NA	-6.62939	0.0158197	Error fetching data	Error fetching data	Error fetching data	Error fetching data	Error fetching data	Error fetching data	Error fetching data	Error fetching data	Error fetching data	Error fetching data
AT5G13980.3	-15.5435	0.000662583	NA	NA	NA	NA	NA	NA	NA	NA	NA	NA	AT5G13980.3	AT5G13980	Glycosyl hydrolase family 38 protein [Source:NCBI gene (formerly Entrezgene)	Acc:831246]	AT5G13980		carbohydrate binding	Binding to a carbohydrate, which includes monosaccharides, oligosaccharides and polysaccharides as well as substances derived from monosaccharides by reduction of the carbonyl group (alditols), by oxidation of one or more hydroxy groups to afford the corresponding aldehydes, ketones, or carboxylic acids, or by replacement of one or more hydroxy group(s) by a hydrogen atom. Cyclitols are generally not regarded as carbohydrates.	IEA	molecular_function
AT5G13990.1	NA	NA	NA	NA	NA	NA	6.21115	0.025488	NA	NA	NA	NA	AT5G13990.1	EXO70C2	exocyst subunit exo70 family protein C2 [Source:NCBI gene (formerly Entrezgene)	Acc:831247]	AT5G13990	ATEXO70C2
AT5G14200.3	NA	NA	NA	NA	NA	NA	-6.01498	0.0486356	NA	NA	-6.35903	0.0303751	AT5G14200.3	IMD1	isopropylmalate dehydrogenase 1 [Source:NCBI gene (formerly Entrezgene)	Acc:831270]	AT5G14200	ATIMD1	L-leucine biosynthetic process	The chemical reactions and pathways resulting in the formation of L-leucine, 2-amino-4-methylpentanoic acid.	IEA	biological_process
AT5G14320.2	NA	NA	NA	NA	NA	NA	NA	NA	NA	NA	-5.26487	0.048181	AT5G14320.2	EMB3137	Ribosomal protein S13/S18 family [Source:NCBI gene (formerly Entrezgene)	Acc:831282]	AT5G14320		mitochondrion	A semiautonomous, self replicating organelle that occurs in varying numbers, shapes, and sizes in the cytoplasm of virtually all eukaryotic cells. It is notably the site of tissue respiration.	IEA	cellular_component
AT5G14340.1	6.04109	0.0454235	NA	NA	NA	NA	NA	NA	NA	NA	NA	NA	AT5G14340.1	MYB40	myb domain protein 40 [Source:NCBI gene (formerly Entrezgene)	Acc:831284]	AT5G14340	AtMYB40
AT5G14410.1	NA	NA	NA	NA	NA	NA	-3.50707	2.63648e-14	NA	NA	NA	NA	AT5G14410.1	AT5G14410	uncharacterized protein [Source:NCBI gene (formerly Entrezgene)	Acc:831292]	AT5G14410		molecular_function	A molecular process that can be carried out by the action of a single macromolecular machine, usually via direct physical interactions with other molecular entities. Function in this sense denotes an action, or activity, that a gene product (or a complex) performs.	ND	molecular_function
AT5G14770.1	NA	NA	NA	NA	NA	NA	NA	NA	NA	NA	6.05336	0.0169442	AT5G14770.1	AT5G14770	PPR repeat protein [Source:NCBI gene (formerly Entrezgene)	Acc:831329]	AT5G14770
AT5G14800.2	7.01456	0.0451191	NA	NA	7.13645	0.0257715	NA	NA	NA	NA	NA	NA	AT5G14800.2	P5CR	pyrroline-5- carboxylate (P5C) reductase [Source:NCBI gene (formerly Entrezgene)	Acc:831332]	AT5G14800	P5CR	pyrroline-5-carboxylate reductase activity	Catalysis of the reaction: L-proline + NADP+ = 1-pyrroline-5-carboxylate + NADPH + H+.	IEA	molecular_function
AT5G14920.2	NA	NA	NA	NA	NA	NA	NA	NA	NA	NA	-7.77197	0.00156494	AT5G14920.2	AT5G14920	Gibberellin-regulated family protein [Source:NCBI gene (formerly Entrezgene)	Acc:831344]	AT5G14920
AT5G14930.2	NA	NA	NA	NA	2.06417	0.0118771	1.98159	0.0123269	NA	NA	NA	NA	AT5G14930.2	SAG101	senescence-associated 101 [Source:NCBI gene (formerly Entrezgene)	Acc:831345]	AT5G14930	SAG101	lipid metabolic process	The chemical reactions and pathways involving lipids, compounds soluble in an organic solvent but not, or sparingly, in an aqueous solvent. Includes fatty acids	neutral fats, other fatty-acid esters, and soaps	long-chain (fatty) alcohols and waxes
AT5G14930.3	NA	NA	NA	NA	NA	NA	5.85758	0.00870134	NA	NA	NA	NA	AT5G14930.3	SAG101	senescence-associated 101 [Source:NCBI gene (formerly Entrezgene)	Acc:831345]	AT5G14930	SAG101	lipid metabolic process	The chemical reactions and pathways involving lipids, compounds soluble in an organic solvent but not, or sparingly, in an aqueous solvent. Includes fatty acids	neutral fats, other fatty-acid esters, and soaps	long-chain (fatty) alcohols and waxes
AT5G14960.1	NA	NA	NA	NA	NA	NA	-7.05002	0.00103641	NA	NA	-4.99499	0.0152796	AT5G14960.1	DEL2	DP-E2F-like 2 [Source:NCBI gene (formerly Entrezgene)	Acc:831348]	AT5G14960	DEL2
AT5G15070.1	NA	NA	NA	NA	NA	NA	-6.42776	0.0480531	NA	NA	NA	NA	AT5G15070.1	AT5G15070	Phosphoglycerate mutase-like family protein [Source:NCBI gene (formerly Entrezgene)	Acc:831359]	AT5G15070
AT5G15190.2	NA	NA	NA	NA	NA	NA	6.36095	0.012793	NA	NA	NA	NA	AT5G15190.2	AT5G15190	uncharacterized protein [Source:NCBI gene (formerly Entrezgene)	Acc:831371]	AT5G15190		chloroplast	A chlorophyll-containing plastid with thylakoids organized into grana and frets, or stroma thylakoids, and embedded in a stroma.	HDA	cellular_component
AT5G15230.1	NA	NA	NA	NA	NA	NA	2.94967	0.000374877	NA	NA	2.80124	0.000761365	AT5G15230.1	GASA4	GAST1 protein homolog 4 [Source:NCBI gene (formerly Entrezgene)	Acc:831375]	AT5G15230	GASA4
AT5G15240.1	NA	NA	NA	NA	NA	NA	NA	NA	NA	NA	-7.21097	7.10739e-05	AT5G15240.1	AT5G15240	Transmembrane amino acid transporter family protein [Source:NCBI gene (formerly Entrezgene)	Acc:831376]	AT5G15240		membrane	A lipid bilayer along with all the proteins and protein complexes embedded in it and attached to it.	IEA	cellular_component
AT5G15410.1	NA	NA	NA	NA	NA	NA	2.57226	0.0293433	NA	NA	NA	NA	AT5G15410.1	DND1	Cyclic nucleotide-regulated ion channel family protein [Source:NCBI gene (formerly Entrezgene)	Acc:831393]	AT5G15410	DND1	cGMP binding	Binding to cGMP, the nucleotide cyclic GMP (guanosine 3',5'-cyclophosphate).	IEA	molecular_function
AT5G15420.1	NA	NA	5.71049	0.0492311	NA	NA	NA	NA	NA	NA	5.11629	0.0312268	AT5G15420.1	AT5G15420	uncharacterized protein [Source:NCBI gene (formerly Entrezgene)	Acc:831394]	AT5G15420
AT5G15730.1	NA	NA	-7.31308	0.000840759	NA	NA	-7.94237	2.12983e-06	NA	NA	-7.94237	1.84366e-06	AT5G15730.1	CRLK2	Protein kinase superfamily protein [Source:NCBI gene (formerly Entrezgene)	Acc:831429]	AT5G15730	CRLK2	membrane	A lipid bilayer along with all the proteins and protein complexes embedded in it and attached to it.	IEA	cellular_component
AT5G15900.1	NA	NA	NA	NA	NA	NA	-5.37602	0.0150316	NA	NA	-5.37602	0.0122574	AT5G15900.1	TBL19	TRICHOME BIREFRINGENCE-LIKE 19 [Source:NCBI gene (formerly Entrezgene)	Acc:831447]	AT5G15900	TBL19	transferase activity	Catalysis of the transfer of a group, e.g. a methyl group, glycosyl group, acyl group, phosphorus-containing, or other groups, from one compound (generally regarded as the donor) to another compound (generally regarded as the acceptor). Transferase is the systematic name for any enzyme of EC class 2.	IEA	molecular_function
AT5G16170.1	-6.13097	0.0106687	5.77491	0.0332055	NA	NA	9.20274	3.41317e-07	NA	NA	8.30103	6.14879e-06	AT5G16170.1	AT5G16170	Core-2/I-branching beta-1,6-N-acetylglucosaminyltransferase family protein [Source:NCBI gene (formerly Entrezgene)	Acc:831475]	AT5G16170		biological_process	A biological process is the execution of a genetically-encoded biological module or program. It consists of all the steps required to achieve the specific biological objective of the module. A biological process is accomplished by a particular set of molecular functions carried out by specific gene products (or macromolecular complexes), often in a highly regulated manner and in a particular temporal sequence.	ND	biological_process
AT5G16390.2	NA	NA	NA	NA	NA	NA	-5.83178	0.0442372	NA	NA	-5.83178	0.0350842	AT5G16390.2	CAC1	chloroplastic acetylcoenzyme A carboxylase 1 [Source:NCBI gene (formerly Entrezgene)	Acc:831500]	AT5G16390	CAC1	fatty acid biosynthetic process	The chemical reactions and pathways resulting in the formation of a fatty acid, any of the aliphatic monocarboxylic acids that can be liberated by hydrolysis from naturally occurring fats and oils. Fatty acids are predominantly straight-chain acids of 4 to 24 carbon atoms, which may be saturated or unsaturated	branched fatty acids and hydroxy fatty acids also occur, and very long chain acids of over 30 carbons are found in waxes.	IEA
AT5G16420.1	NA	NA	6.2706	0.0127859	NA	NA	6.56359	0.00112727	NA	NA	5.35449	0.0125595	AT5G16420.1	AT5G16420	Pentatricopeptide repeat (PPR-like) superfamily protein [Source:NCBI gene (formerly Entrezgene)	Acc:831503]	AT5G16420
AT5G16600.1	NA	NA	NA	NA	NA	NA	-1.6777	0.0482525	NA	NA	NA	NA	AT5G16600.1	MYB43	myb domain protein 43 [Source:NCBI gene (formerly Entrezgene)	Acc:831522]	AT5G16600	MYB43	regulation of secondary cell wall biogenesis	Any process that modulates the frequency, rate or extent of secondary cell wall biogenesis.	IGI	biological_process
AT5G16830.1	NA	NA	NA	NA	NA	NA	-3.57892	0.00542774	NA	NA	NA	NA	AT5G16830.1	SYP21	syntaxin of plants 21 [Source:NCBI gene (formerly Entrezgene)	Acc:831546]	AT5G16830	SYP21	intracellular protein transport	The directed movement of proteins in a cell, including the movement of proteins between specific compartments or structures within a cell, such as organelles of a eukaryotic cell.	IEA	biological_process
AT5G16980.2	NA	NA	NA	NA	NA	NA	NA	NA	NA	NA	-7.60311	0.00016281	AT5G16980.2	AT5G16980	Zinc-binding dehydrogenase family protein [Source:NCBI gene (formerly Entrezgene)	Acc:831561]	AT5G16980		plastid	Any member of a family of organelles found in the cytoplasm of plants and some protists, which are membrane-bounded and contain DNA. Plant plastids develop from a common type, the proplastid.	HDA	cellular_component
AT5G17010.1	NA	NA	NA	NA	6.12631	0.0158303	NA	NA	NA	NA	NA	NA	AT5G17010.1	AT5G17010	Major facilitator superfamily protein [Source:NCBI gene (formerly Entrezgene)	Acc:831564]	AT5G17010
AT5G17170.2	NA	NA	NA	NA	NA	NA	-7.1969	0.0141973	NA	NA	NA	NA	AT5G17170.2	ENH1	rubredoxin family protein [Source:NCBI gene (formerly Entrezgene)	Acc:831581]	AT5G17170	ENH1	chloroplast envelope	The double lipid bilayer enclosing the chloroplast and separating its contents from the rest of the cytoplasm	includes the intermembrane space.	HDA
AT5G17230.2	NA	NA	NA	NA	-3.33277	0.00146475	NA	NA	NA	NA	NA	NA	AT5G17230.2	PSY	PHYTOENE SYNTHASE [Source:NCBI gene (formerly Entrezgene)	Acc:831587]	AT5G17230	PSY	plastoglobule	A lipoprotein particle present in chloroplasts. They are rich in non-polar lipids (triglycerides, esters) as well as in prenylquinones, plastoquinone and tocopherols. Plastoglobules are often associated with thylakoid membranes, suggesting an exchange of lipids with thylakoids.	IDA	cellular_component
AT5G17390.1	NA	NA	NA	NA	NA	NA	NA	NA	NA	NA	-5.7471	0.0198286	AT5G17390.1	AT5G17390	Adenine nucleotide alpha hydrolases-like superfamily protein [Source:NCBI gene (formerly Entrezgene)	Acc:831605]	AT5G17390		hydrolase activity	Catalysis of the hydrolysis of various bonds, e.g. C-O, C-N, C-C, phosphoric anhydride bonds, etc.	IEA	molecular_function
AT5G17523.1	NA	NA	8.22047	0.00134404	NA	NA	6.81419	0.00235391	NA	NA	8.12492	8.584e-05	AT5G17523.1	AT5G17523	maltose excess-like protein [Source:NCBI gene (formerly Entrezgene)	Acc:6241197]	AT5G17523
AT5G17530.1	5.5376	0.0282264	NA	NA	NA	NA	NA	NA	NA	NA	NA	NA	AT5G17530.1	AT5G17530	phosphoglucosamine mutase family protein [Source:NCBI gene (formerly Entrezgene)	Acc:831619]	AT5G17530		cytosol	The part of the cytoplasm that does not contain organelles but which does contain other particulate matter, such as protein complexes.	HDA	cellular_component
AT5G17760.2	NA	NA	NA	NA	7.76929	0.00165159	NA	NA	NA	NA	NA	NA	AT5G17760.2	AT5G17760	P-loop containing nucleoside triphosphate hydrolases superfamily protein [Source:NCBI gene (formerly Entrezgene)	Acc:831644]	AT5G17760
AT5G17847.1	-6.22981	0.0364082	NA	NA	NA	NA	NA	NA	NA	NA	NA	NA	AT5G17847.1	AT5G17847	uncharacterized protein [Source:NCBI gene (formerly Entrezgene)	Acc:6240239]	AT5G17847
AT5G17910.2	NA	NA	6.55485	0.022108	NA	NA	6.74915	0.00300035	NA	NA	6.93095	0.00164127	AT5G17910.2	AT5G17910	cardiomyopathy-associated protein [Source:NCBI gene (formerly Entrezgene)	Acc:831659]	AT5G17910		membrane	A lipid bilayer along with all the proteins and protein complexes embedded in it and attached to it.	IEA	cellular_component
AT5G18050.1	NA	NA	NA	NA	NA	NA	NA	NA	NA	NA	6.62033	0.00833607	AT5G18050.1	SAUR22	SAUR-like auxin-responsive protein family [Source:NCBI gene (formerly Entrezgene)	Acc:830999]	AT5G18050
AT5G18180.1	6.34702	0.0276417	6.29093	0.0499124	6.17583	0.0202557	NA	NA	NA	NA	NA	NA	AT5G18180.1	AT5G18180	H/ACA ribonucleoprotein complex, subunit Gar1/Naf1 protein [Source:NCBI gene (formerly Entrezgene)	Acc:831936]	AT5G18180
AT5G18190.1	NA	NA	NA	NA	NA	NA	-3.12961	0.0370257	NA	NA	-3.99646	0.00226691	AT5G18190.1	AT5G18190	Protein kinase family protein [Source:NCBI gene (formerly Entrezgene)	Acc:831937]	AT5G18190		protein binding	Binding to a protein.	IPI	molecular_function
AT5G18360.1	NA	NA	NA	NA	6.62115	0.0031951	7.47344	0.000270037	NA	NA	7.4196	0.000258634	AT5G18360.1	AT5G18360	Disease resistance protein (TIR-NBS-LRR class) family [Source:NCBI gene (formerly Entrezgene)	Acc:831954]	AT5G18360		BAR1
AT5G18370.1	NA	NA	NA	NA	NA	NA	4.30754	0.00904807	NA	NA	4.31772	0.0074296	AT5G18370.1	AT5G18370	disease resistance protein (TIR-NBS-LRR class) family protein [Source:NCBI gene (formerly Entrezgene)	Acc:831955]	AT5G18370
AT5G18400.3	NA	NA	NA	NA	7.24176	0.0121056	NA	NA	NA	NA	7.74969	0.00458432	AT5G18400.3	AT5G18400	Cytokine-induced anti-apoptosis inhibitor 1, Fe-S biosi [Source:NCBI gene (formerly Entrezgene)	Acc:831958]	AT5G18400		cytoplasm	The contents of a cell excluding the plasma membrane and nucleus, but including other subcellular structures.	IEA	cellular_component
AT5G18680.1	NA	NA	NA	NA	NA	NA	NA	NA	NA	NA	2.23314	0.00464666	AT5G18680.1	TLP11	tubby like protein 11 [Source:NCBI gene (formerly Entrezgene)	Acc:831986]	AT5G18680	AtTLP11	regulation of DNA-templated transcription	Any process that modulates the frequency, rate or extent of cellular DNA-templated transcription.	IEA	biological_process
AT5G18800.1	NA	NA	8.9054	0.0337304	NA	NA	8.83252	0.00761466	NA	NA	NA	NA	AT5G18800.1	AT5G18800	Cox19-like CHCH family protein [Source:NCBI gene (formerly Entrezgene)	Acc:831998]	AT5G18800		mitochondrial electron transport, NADH to ubiquinone	The transfer of electrons from NADH to ubiquinone that occurs during oxidative phosphorylation.	IEA	biological_process
AT5G18840.1	NA	NA	NA	NA	NA	NA	-7.45515	0.00144085	NA	NA	NA	NA	AT5G18840.1	AT5G18840	Major facilitator superfamily protein [Source:NCBI gene (formerly Entrezgene)	Acc:832002]	AT5G18840
AT5G19090.1	NA	NA	-5.37696	0.0484129	NA	NA	-5.40133	0.0129223	NA	NA	NA	NA	AT5G19090.1	AT5G19090	Heavy metal transport/detoxification superfamily protein [Source:NCBI gene (formerly Entrezgene)	Acc:832028]	AT5G19090
AT5G19140.1	NA	NA	NA	NA	NA	NA	-2.53251	2.65325e-24	NA	NA	NA	NA	AT5G19140.1	AILP1	aluminum induced protein with YGL and LRDR motifs [Source:NCBI gene (formerly Entrezgene)	Acc:832034]	AT5G19140	ATAILP1	plasma membrane	The membrane surrounding a cell that separates the cell from its external environment. It consists of a phospholipid bilayer and associated proteins.	HDA	cellular_component
AT5G19151.1	NA	NA	NA	NA	NA	NA	4.89368	0.00490588	NA	NA	NA	NA	AT5G19151.1	AT5G19151	uncharacterized protein [Source:NCBI gene (formerly Entrezgene)	Acc:6241041]	AT5G19151		molecular_function	A molecular process that can be carried out by the action of a single macromolecular machine, usually via direct physical interactions with other molecular entities. Function in this sense denotes an action, or activity, that a gene product (or a complex) performs.	ND	molecular_function
AT5G19257.1	NA	NA	NA	NA	NA	NA	NA	NA	NA	NA	6.31674	0.0363385	Error fetching data	Error fetching data	Error fetching data	Error fetching data	Error fetching data	Error fetching data	Error fetching data	Error fetching data	Error fetching data	Error fetching data
AT5G19400.1	NA	NA	NA	NA	NA	NA	-5.58021	0.0363816	NA	NA	NA	NA	AT5G19400.1	SMG7	Telomerase activating protein Est1 [Source:NCBI gene (formerly Entrezgene)	Acc:832060]	AT5G19400	SMG7
AT5G19650.1	-6.81747	0.0308907	NA	NA	NA	NA	NA	NA	NA	NA	NA	NA	AT5G19650.1	OFP8	ovate family protein 8 [Source:NCBI gene (formerly Entrezgene)	Acc:832085]	AT5G19650	ATOFP8
AT5G19680.1	NA	NA	NA	NA	-3.44065	0.0272385	NA	NA	NA	NA	NA	NA	AT5G19680.1	AT5G19680	Leucine-rich repeat (LRR) family protein [Source:NCBI gene (formerly Entrezgene)	Acc:832088]	AT5G19680
AT5G19810.1	-6.83954	0.0328373	NA	NA	NA	NA	NA	NA	NA	NA	NA	NA	AT5G19810.1	AT5G19810	Proline-rich extensin-like family protein [Source:NCBI gene (formerly Entrezgene)	Acc:832101]	AT5G19810		molecular_function	A molecular process that can be carried out by the action of a single macromolecular machine, usually via direct physical interactions with other molecular entities. Function in this sense denotes an action, or activity, that a gene product (or a complex) performs.	ND	molecular_function
AT5G19830.1	NA	NA	4.82801	0.026405	NA	NA	4.38791	0.0144229	NA	NA	5.09636	0.00188899	AT5G19830.1	AT5G19830	Peptidyl-tRNA hydrolase family protein [Source:NCBI gene (formerly Entrezgene)	Acc:832103]	AT5G19830
AT5G19840.1	-7.29214	0.00892127	6.41733	0.0437488	NA	NA	6.49043	0.0104102	NA	NA	6.46679	0.00891246	AT5G19840.1	AT5G19840	2-oxoglutarate (2OG) and Fe(II)-dependent oxygenase superfamily protein [Source:NCBI gene (formerly Entrezgene)	Acc:832104]	AT5G19840
AT5G19890.1	NA	NA	NA	NA	NA	NA	6.26879	0.00595482	NA	NA	NA	NA	AT5G19890.1	AT5G19890	Peroxidase superfamily protein [Source:NCBI gene (formerly Entrezgene)	Acc:832111]	AT5G19890
AT5G20010.1	NA	NA	NA	NA	NA	NA	-3.06974	0.00143413	NA	NA	NA	NA	AT5G20010.1	RAN-1	RAS-related nuclear protein-1 [Source:NCBI gene (formerly Entrezgene)	Acc:832123]	AT5G20010	RAN-1	GTPase activity	Catalysis of the reaction: GTP + H2O = GDP + H+ + phosphate.	IEA	molecular_function
AT5G20490.1	NA	NA	7.74328	0.0453378	NA	NA	NA	NA	NA	NA	NA	NA	AT5G20490.1	XIK	myosin family protein with Dil [Source:NCBI gene (formerly Entrezgene)	Acc:832171]	AT5G20490	XIK	actin filament organization	A process that is carried out at the cellular level which results in the assembly, arrangement of constituent parts, or disassembly of cytoskeletal structures comprising actin filaments. Includes processes that control the spatial distribution of actin filaments, such as organizing filaments into meshworks, bundles, or other structures, as by cross-linking.	IEA	biological_process
AT5G20650.1	NA	NA	NA	NA	-2.79841	2.24212e-05	NA	NA	NA	NA	NA	NA	AT5G20650.1	COPT5	copper transporter 5 [Source:NCBI gene (formerly Entrezgene)	Acc:832188]	AT5G20650	COPT5	membrane	A lipid bilayer along with all the proteins and protein complexes embedded in it and attached to it.	IEA	cellular_component
AT5G20670.1	NA	NA	-6.36692	0.0308141	NA	NA	-6.25025	0.00626309	NA	NA	-6.25025	0.00514594	AT5G20670.1	AT5G20670	DUF1677 family protein (DUF1677) [Source:NCBI gene (formerly Entrezgene)	Acc:832190]	AT5G20670
AT5G20700.1	NA	NA	NA	NA	NA	NA	2.92213	0.0176676	NA	NA	NA	NA	AT5G20700.1	AT5G20700	senescence-associated family protein, putative (DUF581) [Source:NCBI gene (formerly Entrezgene)	Acc:832193]	AT5G20700
AT5G21040.2	NA	NA	NA	NA	NA	NA	-5.32798	0.0158668	NA	NA	-5.46608	0.0104728	AT5G21040.2	FBX2	F-box protein 2 [Source:NCBI gene (formerly Entrezgene)	Acc:832228]	AT5G21040	FBX2
AT5G21060.3	NA	NA	-7.18934	0.0494876	NA	NA	NA	NA	NA	NA	-6.49837	0.0251613	AT5G21060.3	AT5G21060	Glyceraldehyde-3-phosphate dehydrogenase-like family protein [Source:NCBI gene (formerly Entrezgene)	Acc:832230]	AT5G21060		plastid	Any member of a family of organelles found in the cytoplasm of plants and some protists, which are membrane-bounded and contain DNA. Plant plastids develop from a common type, the proplastid.	HDA	cellular_component
AT5G21090.1	NA	NA	NA	NA	-2.59481	0.00285034	-2.34615	0.0070892	NA	NA	NA	NA	AT5G21090.1	AT5G21090	Leucine-rich repeat (LRR) family protein [Source:NCBI gene (formerly Entrezgene)	Acc:832233]	AT5G21090
AT5G21900.1	NA	NA	NA	NA	4.96215	0.0315705	NA	NA	NA	NA	NA	NA	AT5G21900.1	AT5G21900	RNI-like superfamily protein [Source:NCBI gene (formerly Entrezgene)	Acc:832250]	AT5G21900		nucleus	A membrane-bounded organelle of eukaryotic cells in which chromosomes are housed and replicated. In most cells, the nucleus contains all of the cell's chromosomes except the organellar chromosomes, and is the site of RNA synthesis and processing. In some species, or in specialized cell types, RNA metabolism or DNA replication may be absent.	IDA	cellular_component
AT5G22000.3	-9.00332	0.00932432	-24.6121	1.09194e-18	NA	NA	NA	NA	NA	NA	-8.5709	0.00638904	AT5G22000.3	RHF2A	RING-H2 group F2A [Source:NCBI gene (formerly Entrezgene)	Acc:832260]	AT5G22000	RHF2A
AT5G22040.1	NA	NA	NA	NA	NA	NA	-6.64014	0.0280671	NA	NA	NA	NA	AT5G22040.1	AT5G22040	ubiquitin carboxyl-terminal hydrolase [Source:NCBI gene (formerly Entrezgene)	Acc:832265]	AT5G22040		hydrolase activity	Catalysis of the hydrolysis of various bonds, e.g. C-O, C-N, C-C, phosphoric anhydride bonds, etc.	IEA	molecular_function
AT5G22280.1	NA	NA	NA	NA	NA	NA	-4.26674	0.0120915	NA	NA	NA	NA	AT5G22280.1	AT5G22280	peptidyl-prolyl cis-trans isomerase G [Source:NCBI gene (formerly Entrezgene)	Acc:832288]	AT5G22280		isomerase activity	Catalysis of the geometric or structural changes within one molecule. Isomerase is the systematic name for any enzyme of EC class 5.	IEA	molecular_function
AT5G22310.1	NA	NA	NA	NA	6.89642	0.0100176	6.47593	0.0123045	NA	NA	NA	NA	AT5G22310.1	AT5G22310	trichohyalin-like protein [Source:NCBI gene (formerly Entrezgene)	Acc:832291]	AT5G22310		cellular_component	A location, relative to cellular compartments and structures, occupied by a macromolecular machine. There are three types of cellular components described in the gene ontology: (1) the cellular anatomical entity where a gene product carries out a molecular function (e.g., plasma membrane, cytoskeleton) or membrane-enclosed compartments (e.g., mitochondrion)	(2) virion components, where viral proteins act, and (3) the stable macromolecular complexes of which gene product are parts (e.g., the clathrin complex).	ND
AT5G22370.2	NA	NA	NA	NA	NA	NA	8.60135	0.00153764	NA	NA	7.24972	0.010939	AT5G22370.2	QQT1	P-loop containing nucleoside triphosphate hydrolases superfamily protein [Source:NCBI gene (formerly Entrezgene)	Acc:832298]	AT5G22370	EMB1705
AT5G22540.1	NA	NA	NA	NA	8.03201	0.00060051	6.789	0.00489419	NA	NA	NA	NA	AT5G22540.1	AT5G22540	transmembrane protein, putative (DUF247) [Source:NCBI gene (formerly Entrezgene)	Acc:832315]	AT5G22540		defense response to bacterium	Reactions triggered in response to the presence of a bacterium that act to protect the cell or organism.	IMP	biological_process
AT5G22555.1	NA	NA	NA	NA	NA	NA	6.92965	0.00310289	NA	NA	NA	NA	AT5G22555.1	AT5G22555	uncharacterized protein [Source:NCBI gene (formerly Entrezgene)	Acc:832318]	AT5G22555
AT5G22608.1	NA	NA	NA	NA	NA	NA	-6.7466	0.0306339	NA	NA	-6.7466	0.0243893	AT5G22608.1	AT5G22608	uncharacterized protein [Source:NCBI gene (formerly Entrezgene)	Acc:5008219]	AT5G22608
AT5G22608.3	NA	NA	NA	NA	NA	NA	NA	NA	NA	NA	6.05373	0.0101753	AT5G22608.3	AT5G22608	uncharacterized protein [Source:NCBI gene (formerly Entrezgene)	Acc:5008219]	AT5G22608
AT5G22820.1	NA	NA	NA	NA	NA	NA	7.58693	0.00192642	NA	NA	NA	NA	AT5G22820.1	AT5G22820	ARM repeat superfamily protein [Source:NCBI gene (formerly Entrezgene)	Acc:832345]	AT5G22820		molecular_function	A molecular process that can be carried out by the action of a single macromolecular machine, usually via direct physical interactions with other molecular entities. Function in this sense denotes an action, or activity, that a gene product (or a complex) performs.	ND	molecular_function
AT5G23370.1	NA	NA	NA	NA	-6.12472	0.0329276	NA	NA	NA	NA	NA	NA	AT5G23370.1	AT5G23370	GRAM domain-containing protein / ABA-responsive protein-like protein [Source:NCBI gene (formerly Entrezgene)	Acc:832401]	AT5G23370
AT5G23430.1	NA	NA	NA	NA	-3.02356	0.00749465	NA	NA	NA	NA	NA	NA	AT5G23430.1	AT5G23430	Transducin/WD40 repeat-like superfamily protein [Source:NCBI gene (formerly Entrezgene)	Acc:832409]	AT5G23430
AT5G23510.1	NA	NA	7.51684	0.00978438	NA	NA	7.62971	0.0011213	NA	NA	8.06832	0.000357149	AT5G23510.1	AT5G23510	uncharacterized protein [Source:NCBI gene (formerly Entrezgene)	Acc:832416]	AT5G23510
AT5G23540.2	NA	NA	NA	NA	NA	NA	NA	NA	NA	NA	6.22151	0.0156453	AT5G23540.2	AT5G23540	Mov34/MPN/PAD-1 family protein [Source:NCBI gene (formerly Entrezgene)	Acc:832420]	AT5G23540		metallopeptidase activity	Catalysis of the hydrolysis of peptide bonds by a mechanism in which water acts as a nucleophile, one or two metal ions hold the water molecule in place, and charged amino acid side chains are ligands for the metal ions.	IEA	molecular_function
AT5G23750.2	NA	NA	NA	NA	NA	NA	NA	NA	NA	NA	6.54182	0.0142827	AT5G23750.2	AT5G23750	Remorin family protein [Source:NCBI gene (formerly Entrezgene)	Acc:832440]	AT5G23750
AT5G23840.1	NA	NA	NA	NA	NA	NA	NA	NA	NA	NA	5.30433	0.0354996	AT5G23840.1	AT5G23840	MD-2-related lipid recognition domain-containing protein [Source:NCBI gene (formerly Entrezgene)	Acc:832449]	AT5G23840
AT5G23930.1	6.51794	0.0297888	NA	NA	NA	NA	NA	NA	NA	NA	NA	NA	AT5G23930.1	AT5G23930	Mitochondrial transcription termination factor family protein [Source:NCBI gene (formerly Entrezgene)	Acc:832458]	AT5G23930		double-stranded DNA binding	Binding to double-stranded DNA.	IEA	molecular_function
AT5G24150.1	NA	NA	NA	NA	NA	NA	-2.72305	0.0313493	NA	NA	NA	NA	AT5G24150.1	SQP1	FAD/NAD(P)-binding oxidoreductase family protein [Source:NCBI gene (formerly Entrezgene)	Acc:832480]	AT5G24150	SQP1	sterol metabolic process	The chemical reactions and pathways involving sterols, steroids with one or more hydroxyl groups and a hydrocarbon side-chain in the molecule.	IEA	biological_process
AT5G24155.1	NA	NA	NA	NA	NA	NA	NA	NA	NA	NA	-8.26221	8.70597e-06	AT5G24155.1	AT5G24155	FAD/NAD(P)-binding oxidoreductase family protein [Source:NCBI gene (formerly Entrezgene)	Acc:832481]	AT5G24155		sterol biosynthetic process	The chemical reactions and pathways resulting in the formation of sterols, steroids with one or more hydroxyl groups and a hydrocarbon side-chain in the molecule.	IEA	biological_process
AT5G24210.1	NA	NA	NA	NA	NA	NA	2.88209	0.0472445	NA	NA	NA	NA	AT5G24210.1	AT5G24210	alpha/beta-Hydrolases superfamily protein [Source:NCBI gene (formerly Entrezgene)	Acc:832488]	AT5G24210		lipid metabolic process	The chemical reactions and pathways involving lipids, compounds soluble in an organic solvent but not, or sparingly, in an aqueous solvent. Includes fatty acids	neutral fats, other fatty-acid esters, and soaps	long-chain (fatty) alcohols and waxes
AT5G24230.1	NA	NA	6.24025	0.000922889	NA	NA	7.37788	8.0986e-07	NA	NA	6.49442	2.45799e-05	AT5G24230.1	AT5G24230	Lipase class 3-related protein [Source:NCBI gene (formerly Entrezgene)	Acc:832490]	AT5G24230		lipid metabolic process	The chemical reactions and pathways involving lipids, compounds soluble in an organic solvent but not, or sparingly, in an aqueous solvent. Includes fatty acids	neutral fats, other fatty-acid esters, and soaps	long-chain (fatty) alcohols and waxes
AT5G24355.1	NA	NA	NA	NA	NA	NA	6.19639	0.0152568	NA	NA	NA	NA	AT5G24355.1	AT5G24355	uncharacterized protein [Source:NCBI gene (formerly Entrezgene)	Acc:832506]	AT5G24355
AT5G24410.1	6.73179	0.0220626	NA	NA	NA	NA	NA	NA	NA	NA	NA	NA	AT5G24410.1	PGL4	6-phosphogluconolactonase 4 [Source:NCBI gene (formerly Entrezgene)	Acc:832512]	AT5G24410	PGL4
AT5G24540.1	NA	NA	NA	NA	6.45321	0.0272196	NA	NA	NA	NA	NA	NA	AT5G24540.1	BGLU31	beta glucosidase 31 [Source:NCBI gene (formerly Entrezgene)	Acc:832525]	AT5G24540	BGLU31
AT5G24590.2	NA	NA	NA	NA	NA	NA	-2.33503	0.0350207	NA	NA	-4.28616	1.06146e-06	AT5G24590.2	TIP	TCV-interacting protein [Source:NCBI gene (formerly Entrezgene)	Acc:832530]	AT5G24590	ANAC091	DNA binding	Any molecular function by which a gene product interacts selectively and non-covalently with DNA (deoxyribonucleic acid).	IEA	molecular_function
AT5G24910.1	NA	NA	NA	NA	5.71495	0.0155603	NA	NA	NA	NA	NA	NA	AT5G24910.1	CYP714A1	cytochrome P450, family 714, subfamily A, polypeptide 1 [Source:NCBI gene (formerly Entrezgene)	Acc:832560]	AT5G24910	CYP714A1	monooxygenase activity	Catalysis of the incorporation of one atom from molecular oxygen into a compound and the reduction of the other atom of oxygen to water.	IEA	molecular_function
AT5G24980.1	NA	NA	NA	NA	NA	NA	-3.31065	0.041606	NA	NA	NA	NA	AT5G24980.1	AT5G24980	uncharacterized protein [Source:NCBI gene (formerly Entrezgene)	Acc:832568]	AT5G24980		membrane	A lipid bilayer along with all the proteins and protein complexes embedded in it and attached to it.	IEA	cellular_component
AT5G25190.1	-6.15822	0.00816226	NA	NA	NA	NA	NA	NA	NA	NA	NA	NA	AT5G25190.1	ESE3	Integrase-type DNA-binding superfamily protein [Source:NCBI gene (formerly Entrezgene)	Acc:832590]	AT5G25190
AT5G25350.1	NA	NA	NA	NA	NA	NA	-2.49888	0.0150661	NA	NA	NA	NA	AT5G25350.1	EBF2	EIN3-binding F box protein 2 [Source:NCBI gene (formerly Entrezgene)	Acc:832607]	AT5G25350	EBF2
AT5G25450.1	NA	NA	6.44217	0.0163396	NA	NA	7.58155	0.000129054	NA	NA	7.72689	7.33297e-05	AT5G25450.1	AT5G25450	Cytochrome bd ubiquinol oxidase, 14kDa subunit [Source:NCBI gene (formerly Entrezgene)	Acc:832619]	AT5G25450		mitochondrial electron transport, ubiquinol to cytochrome c	The transfer of electrons from ubiquinol to cytochrome c that occurs during oxidative phosphorylation, mediated by the multisubunit enzyme known as complex III.	IEA	biological_process
AT5G25475.2	6.316	0.0475244	NA	NA	NA	NA	-7.22252	0.00470184	NA	NA	-7.22252	0.0038317	AT5G25475.2	AT5G25475	AP2/B3-like transcriptional factor family protein [Source:NCBI gene (formerly Entrezgene)	Acc:832622]	AT5G25475		membrane	A lipid bilayer along with all the proteins and protein complexes embedded in it and attached to it.	IEA	cellular_component
AT5G25520.1	NA	NA	6.89377	0.0308141	NA	NA	7.09631	0.00582977	NA	NA	8.32068	0.000453538	AT5G25520.1	AT5G25520	SPOC domain / Transcription elongation factor S-II protein [Source:NCBI gene (formerly Entrezgene)	Acc:832627]	AT5G25520		DNA-templated transcription	The synthesis of an RNA transcript from a DNA template.	IEA	biological_process
AT5G25570.3	NA	NA	NA	NA	NA	NA	5.76723	0.0339364	NA	NA	NA	NA	AT5G25570.3	AT5G25570	polyamine-modulated factor 1-binding protein [Source:NCBI gene (formerly Entrezgene)	Acc:832632]	AT5G25570
AT5G25580.1	NA	NA	-7.04496	0.0169141	NA	NA	NA	NA	NA	NA	NA	NA	AT5G25580.1	AT5G25580	uncharacterized protein [Source:NCBI gene (formerly Entrezgene)	Acc:832633]	AT5G25580		protein binding	Binding to a protein.	IPI	molecular_function
AT5G25590.1	NA	NA	-3.68712	0.00976459	NA	NA	NA	NA	NA	NA	NA	NA	AT5G25590.1	AT5G25590	DNA ligase (DUF630 and DUF632) [Source:NCBI gene (formerly Entrezgene)	Acc:832634]	AT5G25590		molecular_function	A molecular process that can be carried out by the action of a single macromolecular machine, usually via direct physical interactions with other molecular entities. Function in this sense denotes an action, or activity, that a gene product (or a complex) performs.	ND	molecular_function
AT5G25752.1	NA	NA	NA	NA	NA	NA	NA	NA	NA	NA	-2.58415	0.0312341	Error fetching data	Error fetching data	Error fetching data	Error fetching data	Error fetching data	Error fetching data	Error fetching data	Error fetching data	Error fetching data	Error fetching data
AT5G25770.2	NA	NA	NA	NA	NA	NA	6.02623	0.0209484	NA	NA	NA	NA	AT5G25770.2	AT5G25770	alpha/beta-Hydrolases superfamily protein [Source:NCBI gene (formerly Entrezgene)	Acc:832646]	AT5G25770
AT5G25990.1	7.53066	0.00847294	NA	NA	NA	NA	NA	NA	NA	NA	NA	NA	AT5G25990.1	AT5G25990	core-2/I-branching beta-1,6-N-acetylglucosaminyltransferase family protein [Source:NCBI gene (formerly Entrezgene)	Acc:832668]	AT5G25990
AT5G26000.2	NA	NA	-8.08256	0.0132962	NA	NA	NA	NA	NA	NA	NA	NA	AT5G26000.2	TGG1	thioglucoside glucohydrolase 1 [Source:NCBI gene (formerly Entrezgene)	Acc:832669]	AT5G26000	TGG1
AT5G26110.2	NA	NA	NA	NA	NA	NA	NA	NA	NA	NA	-6.49383	0.0361272	AT5G26110.2	AT5G26110	Protein kinase superfamily protein [Source:NCBI gene (formerly Entrezgene)	Acc:832680]	AT5G26110		tRNA processing	The process in which a pre-tRNA molecule is converted to a mature tRNA, ready for addition of an aminoacyl group.	IEA	biological_process
AT5G26330.1	NA	NA	3.49036	0.00474913	NA	NA	3.03127	0.00392914	NA	NA	2.84441	0.00706326	AT5G26330.1	AT5G26330	Cupredoxin superfamily protein [Source:NCBI gene (formerly Entrezgene)	Acc:832702]	AT5G26330		electron transfer activity	A molecular function representing the directed movement of electrons from one molecular entity to another, typically mediated by electron carriers or acceptors, resulting in the transfer of energy and/or the reduction-oxidation (redox) transformation of chemical species. This activity is fundamental to various biological processes, including cellular respiration and photosynthesis, as well as numerous enzymatic reactions involved in metabolic pathways.	IEA	molecular_function
AT5G26570.2	NA	NA	NA	NA	NA	NA	6.42577	0.0421465	NA	NA	NA	NA	AT5G26570.2	PWD	chloroplastidic phosphoglucan, water dikinase (ATGWD3) [Source:NCBI gene (formerly Entrezgene)	Acc:832706]	AT5G26570	PWD	starch binding	Binding to starch.	IEA	molecular_function
AT5G26667.3	NA	NA	NA	NA	NA	NA	7.1271	0.024698	NA	NA	6.89165	0.0265025	AT5G26667.3	PYR6	P-loop containing nucleoside triphosphate hydrolases superfamily protein [Source:NCBI gene (formerly Entrezgene)	Acc:832710]	AT5G26667	PYR6
AT5G26731.1	NA	NA	-6.84062	0.0203057	NA	NA	NA	NA	NA	NA	NA	NA	AT5G26731.1	AT5G26731	uncharacterized protein [Source:NCBI gene (formerly Entrezgene)	Acc:832715]	AT5G26731		biological_process	A biological process is the execution of a genetically-encoded biological module or program. It consists of all the steps required to achieve the specific biological objective of the module. A biological process is accomplished by a particular set of molecular functions carried out by specific gene products (or macromolecular complexes), often in a highly regulated manner and in a particular temporal sequence.	ND	biological_process
AT5G26770.2	NA	NA	NA	NA	6.66389	0.0154793	6.25673	0.0178112	NA	NA	NA	NA	AT5G26770.2	AT5G26770	myosin heavy chain, cardiac protein [Source:NCBI gene (formerly Entrezgene)	Acc:832735]	AT5G26770
AT5G26770.3	NA	NA	NA	NA	NA	NA	NA	NA	NA	NA	6.33309	0.0168142	AT5G26770.3	AT5G26770	myosin heavy chain, cardiac protein [Source:NCBI gene (formerly Entrezgene)	Acc:832735]	AT5G26770
AT5G26910.3	8.86341	0.0253498	NA	NA	NA	NA	NA	NA	NA	NA	NA	NA	AT5G26910.3	TRM8	GPI-anchored adhesin-like protein [Source:NCBI gene (formerly Entrezgene)	Acc:832749]	AT5G26910		preprophase band assembly	The aggregation, arrangement and bonding together of a set of components to form the preprophase band, a dense band of microtubules that marks the position in the cell where cytokinesis will occur in cells that perform cytokinesis by cell plate formation.	IGI	biological_process
AT5G26940.1	-9.01711	0.001141	NA	NA	NA	NA	NA	NA	NA	NA	NA	NA	AT5G26940.1	DPD1	Polynucleotidyl transferase, ribonuclease H-like superfamily protein [Source:NCBI gene (formerly Entrezgene)	Acc:832752]	AT5G26940
AT5G27000.1	NA	NA	NA	NA	NA	NA	NA	NA	NA	NA	4.14893	0.0471835	AT5G27000.1	ATK4	kinesin 4 [Source:NCBI gene (formerly Entrezgene)	Acc:832758]	AT5G27000	ATK4
AT5G27060.1	NA	NA	NA	NA	6.4834	0.0463785	NA	NA	NA	NA	NA	NA	AT5G27060.1	RLP53	receptor like protein 53 [Source:NCBI gene (formerly Entrezgene)	Acc:832764]	AT5G27060	AtRLP53
AT5G27120.1	NA	NA	NA	NA	NA	NA	NA	NA	NA	NA	2.88197	0.0386801	AT5G27120.1	AT5G27120	NOP56-like pre RNA processing ribonucleoprotein [Source:NCBI gene (formerly Entrezgene)	Acc:832770]	AT5G27120
AT5G27290.1	NA	NA	NA	NA	NA	NA	NA	NA	NA	NA	2.79451	0.0399526	AT5G27290.1	AT5G27290	stress regulated protein [Source:NCBI gene (formerly Entrezgene)	Acc:832787]	AT5G27290		metalloendopeptidase activity	Catalysis of the hydrolysis of internal, alpha-peptide bonds in a polypeptide chain by a mechanism in which water acts as a nucleophile, one or two metal ions hold the water molecule in place, and charged amino acid side chains are ligands for the metal ions.	IEA	molecular_function
AT5G27395.2	NA	NA	NA	NA	NA	NA	NA	NA	NA	NA	-7.16976	0.0145697	AT5G27395.2	AT5G27395	Mitochondrial inner membrane translocase complex, subunit Tim44-related protein [Source:NCBI gene (formerly Entrezgene)	Acc:5008229]	AT5G27395		molecular_function	A molecular process that can be carried out by the action of a single macromolecular machine, usually via direct physical interactions with other molecular entities. Function in this sense denotes an action, or activity, that a gene product (or a complex) performs.	ND	molecular_function
AT5G27420.1	NA	NA	NA	NA	4.60892	0.00904828	NA	NA	NA	NA	NA	NA	AT5G27420.1	CNI1	carbon/nitrogen insensitive 1 [Source:NCBI gene (formerly Entrezgene)	Acc:832801]	AT5G27420	CNI1
AT5G27450.1	NA	NA	-10.123	0.00208992	NA	NA	NA	NA	NA	NA	NA	NA	AT5G27450.1	MK	mevalonate kinase [Source:NCBI gene (formerly Entrezgene)	Acc:832804]	AT5G27450	MVK
AT5G27630.1	NA	NA	NA	NA	NA	NA	-6.43235	0.0317992	NA	NA	-6.43235	0.0252636	AT5G27630.1	ACBP5	acyl-CoA binding protein 5 [Source:NCBI gene (formerly Entrezgene)	Acc:832825]	AT5G27630	ACBP5
AT5G27820.1	NA	NA	NA	NA	NA	NA	-4.15411	0.00876167	NA	NA	NA	NA	AT5G27820.1	AT5G27820	Ribosomal L18p/L5e family protein [Source:NCBI gene (formerly Entrezgene)	Acc:832844]	AT5G27820		ribonucleoprotein complex	A macromolecular complex that contains both RNA and protein molecules.	IEA	cellular_component
AT5G28350.2	NA	NA	NA	NA	NA	NA	NA	NA	NA	NA	7.20826	0.0283167	AT5G28350.2	AT5G28350	Quinoprotein amine dehydrogenase, beta chain-like	RIC1-like guanyl-nucleotide exchange factor [Source:NCBI gene (formerly Entrezgene)	Acc:832920]	AT5G28350		intracellular protein transport	The directed movement of proteins in a cell, including the movement of proteins between specific compartments or structures within a cell, such as organelles of a eukaryotic cell.	IEA
AT5G28491.1	NA	NA	NA	NA	NA	NA	6.26531	0.0069974	NA	NA	NA	NA	AT5G28491.1	AT5G28491	uncharacterized protein [Source:NCBI gene (formerly Entrezgene)	Acc:6241081]	AT5G28491
AT5G28630.1	6.02456	0.0136778	NA	NA	5.56124	0.023678	NA	NA	NA	NA	NA	NA	AT5G28630.1	AT5G28630	glycine-rich protein [Source:NCBI gene (formerly Entrezgene)	Acc:832966]	AT5G28630		cellular_component	A location, relative to cellular compartments and structures, occupied by a macromolecular machine. There are three types of cellular components described in the gene ontology: (1) the cellular anatomical entity where a gene product carries out a molecular function (e.g., plasma membrane, cytoskeleton) or membrane-enclosed compartments (e.g., mitochondrion)	(2) virion components, where viral proteins act, and (3) the stable macromolecular complexes of which gene product are parts (e.g., the clathrin complex).	ND
AT5G28850.1	NA	NA	NA	NA	NA	NA	5.66654	0.0406804	NA	NA	NA	NA	AT5G28850.1	AT5G28850	Calcium-binding EF-hand family protein [Source:NCBI gene (formerly Entrezgene)	Acc:833004]	AT5G28850
AT5G33290.1	NA	NA	NA	NA	NA	NA	NA	NA	NA	NA	-2.13396	0.0414491	AT5G33290.1	XGD1	xylogalacturonan deficient 1 [Source:NCBI gene (formerly Entrezgene)	Acc:833302]	AT5G33290	XGD1	Golgi apparatus	A membrane-bound cytoplasmic organelle of the endomembrane system that further processes the core oligosaccharides (e.g. N-glycans) added to proteins in the endoplasmic reticulum and packages them into membrane-bound vesicles. The Golgi apparatus operates at the intersection of the secretory, lysosomal, and endocytic pathways.	IEA	cellular_component
AT5G33370.2	NA	NA	NA	NA	NA	NA	7.71235	0.0176531	NA	NA	NA	NA	AT5G33370.2	AT5G33370	GDSL-like Lipase/Acylhydrolase superfamily protein [Source:NCBI gene (formerly Entrezgene)	Acc:833315]	AT5G33370
AT5G35210.2	NA	NA	2.58726	0.0301683	NA	NA	NA	NA	NA	NA	NA	NA	AT5G35210.2	PTM	PHD type transcription factor with transmembrane domain protein (PTM) [Source:NCBI gene (formerly Entrezgene)	Acc:833475]	AT5G35210		chromatin	The ordered and organized complex of DNA, protein, and sometimes RNA, that forms the chromosome.	IEA	cellular_component
AT5G35620.2	NA	NA	-7.89146	0.0250355	NA	NA	NA	NA	NA	NA	NA	NA	AT5G35620.2	LSP1	Eukaryotic initiation factor 4E protein [Source:NCBI gene (formerly Entrezgene)	Acc:833534]	AT5G35620	LSP1
AT5G35940.1	NA	NA	NA	NA	NA	NA	4.84997	0.0125374	NA	NA	NA	NA	AT5G35940.1	AT5G35940	Mannose-binding lectin superfamily protein [Source:NCBI gene (formerly Entrezgene)	Acc:833584]	AT5G35940
AT5G36000.1	-5.68145	0.0346671	NA	NA	NA	NA	NA	NA	NA	NA	NA	NA	AT5G36000.1	AT5G36000	F-box protein RMF [Source:NCBI gene (formerly Entrezgene)	Acc:833593]	AT5G36000
AT5G36130.1	NA	NA	NA	NA	-7.6319	0.000170597	-7.22613	0.00039322	NA	NA	NA	NA	AT5G36130.1	AT5G36130	Cytochrome P450 superfamily protein [Source:NCBI gene (formerly Entrezgene)	Acc:833610]	AT5G36130
AT5G36700.2	NA	NA	NA	NA	NA	NA	-3.06844	4.04333e-07	NA	NA	NA	NA	AT5G36700.2	PGLP1	2-phosphoglycolate phosphatase 1 [Source:NCBI gene (formerly Entrezgene)	Acc:833635]	AT5G36700	PGLP1	phosphatase activity	Catalysis of the hydrolysis of phosphoric monoesters, releasing phosphate ions.	IEA	molecular_function
AT5G36790.3	NA	NA	NA	NA	NA	NA	-8.56375	0.00203949	NA	NA	NA	NA	AT5G36790.3	AT5G36790	Haloacid dehalogenase-like hydrolase (HAD) superfamily protein [Source:NCBI gene (formerly Entrezgene)	Acc:833646]	AT5G36790		hydrolase activity	Catalysis of the hydrolysis of various bonds, e.g. C-O, C-N, C-C, phosphoric anhydride bonds, etc.	IEA	molecular_function
AT5G36910.1	NA	NA	NA	NA	NA	NA	1.85254	1.29316e-05	NA	NA	1.99206	1.45707e-06	AT5G36910.1	THI2.2	thionin 2.2 [Source:NCBI gene (formerly Entrezgene)	Acc:833659]	AT5G36910	THI2.2	modulation of process of another organism	The process in which an organism effects a change in the structure or processes of another organism.	IEA	biological_process
AT5G36920.1	NA	NA	NA	NA	NA	NA	-6.83345	0.00943928	NA	NA	NA	NA	AT5G36920.1	AT5G36920	uncharacterized protein [Source:NCBI gene (formerly Entrezgene)	Acc:833660]	AT5G36920
AT5G36970.1	NA	NA	NA	NA	6.92535	0.000395797	NA	NA	NA	NA	NA	NA	AT5G36970.1	NHL25	NDR1/HIN1-like 25 [Source:NCBI gene (formerly Entrezgene)	Acc:833667]	AT5G36970	NHL25	membrane	A lipid bilayer along with all the proteins and protein complexes embedded in it and attached to it.	IEA	cellular_component
AT5G37000.1	5.93077	0.041525	NA	NA	NA	NA	NA	NA	NA	NA	NA	NA	AT5G37000.1	AT5G37000	glycosyltransferase family exostosin protein [Source:NCBI gene (formerly Entrezgene)	Acc:833670]	AT5G37000		protein glycosylation	A protein modification process that results in the addition of a carbohydrate or carbohydrate derivative unit to a protein amino acid, e.g. the addition of glycan chains to proteins.	IEA	biological_process
AT5G37240.1	6.55612	0.0297888	NA	NA	NA	NA	NA	NA	NA	NA	NA	NA	AT5G37240.1	AT5G37240	uncharacterized protein [Source:NCBI gene (formerly Entrezgene)	Acc:833698]	AT5G37240
AT5G37340.1	NA	NA	NA	NA	NA	NA	NA	NA	NA	NA	5.79223	0.0329672	AT5G37340.1	AT5G37340	ZPR1 zinc-finger domain protein [Source:NCBI gene (formerly Entrezgene)	Acc:833708]	AT5G37340		zinc ion binding	Binding to a zinc ion (Zn).	IEA	molecular_function
AT5G37340.3	NA	NA	NA	NA	NA	NA	5.93348	0.0482525	NA	NA	NA	NA	AT5G37340.3	AT5G37340	ZPR1 zinc-finger domain protein [Source:NCBI gene (formerly Entrezgene)	Acc:833708]	AT5G37340		zinc ion binding	Binding to a zinc ion (Zn).	IEA	molecular_function
AT5G37380.2	NA	NA	NA	NA	10.184	1.07021e-06	NA	NA	NA	NA	NA	NA	AT5G37380.2	AT5G37380	Chaperone DnaJ-domain superfamily protein [Source:NCBI gene (formerly Entrezgene)	Acc:833712]	AT5G37380		transcription corepressor activity	A transcription coregulator activity that represses or decreases the transcription of specific gene sets via binding to a DNA-bound DNA-binding transcription factor, either on its own or as part of a complex. Corepressors often act by altering chromatin structure and modifications. For example, one class of transcription corepressors modifies chromatin structure through covalent modification of histones. A second class remodels the conformation of chromatin in an ATP-dependent fashion. A third class modulates interactions of DNA-bound DNA-binding transcription factors with other transcription coregulators.	IMP	molecular_function
AT5G37380.4	NA	NA	-8.9628	0.0267732	NA	NA	NA	NA	NA	NA	NA	NA	AT5G37380.4	AT5G37380	Chaperone DnaJ-domain superfamily protein [Source:NCBI gene (formerly Entrezgene)	Acc:833712]	AT5G37380		transcription corepressor activity	A transcription coregulator activity that represses or decreases the transcription of specific gene sets via binding to a DNA-bound DNA-binding transcription factor, either on its own or as part of a complex. Corepressors often act by altering chromatin structure and modifications. For example, one class of transcription corepressors modifies chromatin structure through covalent modification of histones. A second class remodels the conformation of chromatin in an ATP-dependent fashion. A third class modulates interactions of DNA-bound DNA-binding transcription factors with other transcription coregulators.	IMP	molecular_function
AT5G37380.5	-7.38788	0.0289503	NA	NA	NA	NA	6.99195	0.0185723	NA	NA	NA	NA	AT5G37380.5	AT5G37380	Chaperone DnaJ-domain superfamily protein [Source:NCBI gene (formerly Entrezgene)	Acc:833712]	AT5G37380		transcription corepressor activity	A transcription coregulator activity that represses or decreases the transcription of specific gene sets via binding to a DNA-bound DNA-binding transcription factor, either on its own or as part of a complex. Corepressors often act by altering chromatin structure and modifications. For example, one class of transcription corepressors modifies chromatin structure through covalent modification of histones. A second class remodels the conformation of chromatin in an ATP-dependent fashion. A third class modulates interactions of DNA-bound DNA-binding transcription factors with other transcription coregulators.	IMP	molecular_function
AT5G37440.1	NA	NA	NA	NA	NA	NA	NA	NA	NA	NA	6.40554	0.00148489	AT5G37440.1	AT5G37440	Chaperone DnaJ-domain superfamily protein [Source:NCBI gene (formerly Entrezgene)	Acc:833720]	AT5G37440		molecular_function	A molecular process that can be carried out by the action of a single macromolecular machine, usually via direct physical interactions with other molecular entities. Function in this sense denotes an action, or activity, that a gene product (or a complex) performs.	ND	molecular_function
AT5G37670.1	NA	NA	NA	NA	NA	NA	6.21223	0.0479877	NA	NA	NA	NA	AT5G37670.1	AT5G37670	HSP20-like chaperones superfamily protein [Source:NCBI gene (formerly Entrezgene)	Acc:833746]	AT5G37670
AT5G37720.2	NA	NA	11.7827	0.000840759	NA	NA	10.3896	0.000484656	NA	NA	10.2548	0.00051864	AT5G37720.2	ALY4	ALWAYS EARLY 4 [Source:NCBI gene (formerly Entrezgene)	Acc:833750]	AT5G37720	ALY4	RNA binding	Binding to an RNA molecule or a portion thereof.	IEA	molecular_function
AT5G37740.2	NA	NA	NA	NA	7.31713	0.0272747	NA	NA	NA	NA	NA	NA	AT5G37740.2	AT5G37740	Calcium-dependent lipid-binding (CaLB domain) family protein [Source:NCBI gene (formerly Entrezgene)	Acc:833752]	AT5G37740	CAR1	plasma membrane	The membrane surrounding a cell that separates the cell from its external environment. It consists of a phospholipid bilayer and associated proteins.	IEA	cellular_component
AT5G37770.1	NA	NA	NA	NA	-4.02299	0.00420453	NA	NA	NA	NA	NA	NA	AT5G37770.1	TCH2	EF hand calcium-binding protein family [Source:NCBI gene (formerly Entrezgene)	Acc:833755]	AT5G37770	TCH2
AT5G37780.2	NA	NA	NA	NA	NA	NA	NA	NA	NA	NA	6.37788	0.0188515	AT5G37780.2	CAM1	calmodulin 1 [Source:NCBI gene (formerly Entrezgene)	Acc:833756]	AT5G37780	CAM1
AT5G37780.3	NA	NA	NA	NA	NA	NA	NA	NA	NA	NA	5.24816	0.0347035	AT5G37780.3	CAM1	calmodulin 1 [Source:NCBI gene (formerly Entrezgene)	Acc:833756]	AT5G37780	CAM1
AT5G38040.1	5.91677	0.0422197	NA	NA	NA	NA	NA	NA	NA	NA	NA	NA	AT5G38040.1	AT5G38040	UDP-Glycosyltransferase superfamily protein [Source:NCBI gene (formerly Entrezgene)	Acc:833784]	AT5G38040		UDP-glucosyltransferase activity	Catalysis of the transfer of a glucosyl group from UDP-glucose to an acceptor molecule.	IEA	molecular_function
AT5G38080.1	NA	NA	NA	NA	NA	NA	NA	NA	NA	NA	-5.18368	0.0406421	AT5G38080.1	AT5G38080	uncharacterized protein [Source:NCBI gene (formerly Entrezgene)	Acc:833788]	AT5G38080
AT5G38220.1	NA	NA	NA	NA	NA	NA	NA	NA	NA	NA	-5.92981	0.0128135	AT5G38220.1	AT5G38220	alpha/beta-Hydrolases superfamily protein [Source:NCBI gene (formerly Entrezgene)	Acc:833804]	AT5G38220		biological_process	A biological process is the execution of a genetically-encoded biological module or program. It consists of all the steps required to achieve the specific biological objective of the module. A biological process is accomplished by a particular set of molecular functions carried out by specific gene products (or macromolecular complexes), often in a highly regulated manner and in a particular temporal sequence.	ND	biological_process
AT5G38250.1	NA	NA	NA	NA	7.02872	0.00885604	7.17496	0.00476838	NA	NA	NA	NA	AT5G38250.1	AT5G38250	Protein kinase family protein [Source:NCBI gene (formerly Entrezgene)	Acc:833807]	AT5G38250
AT5G38320.2	NA	NA	NA	NA	NA	NA	NA	NA	NA	NA	6.0895	0.00380967	AT5G38320.2	AT5G38320	uncharacterized protein [Source:NCBI gene (formerly Entrezgene)	Acc:833814]	AT5G38320
AT5G38350.1	NA	NA	NA	NA	6.66046	0.0158318	NA	NA	NA	NA	NA	NA	AT5G38350.1	AT5G38350	Disease resistance protein (NBS-LRR class) family [Source:NCBI gene (formerly Entrezgene)	Acc:833817]	AT5G38350		ADP binding	Binding to ADP, adenosine 5'-diphosphate.	IEA	molecular_function
AT5G38410.3	NA	NA	2.60138	0.0350311	NA	NA	NA	NA	NA	NA	NA	NA	AT5G38410.3	RBCS3B	Ribulose bisphosphate carboxylase (small chain) family protein [Source:NCBI gene (formerly Entrezgene)	Acc:833828]	AT5G38410		chloroplast	A chlorophyll-containing plastid with thylakoids organized into grana and frets, or stroma thylakoids, and embedded in a stroma.	IEA	cellular_component
AT5G38780.1	NA	NA	-8.73888	0.00355645	5.86409	0.039569	NA	NA	NA	NA	NA	NA	AT5G38780.1	AT5G38780	S-adenosyl-L-methionine-dependent methyltransferases superfamily protein [Source:NCBI gene (formerly Entrezgene)	Acc:833869]	AT5G38780
AT5G39020.1	NA	NA	NA	NA	NA	NA	NA	NA	NA	NA	2.27448	0.0390163	AT5G39020.1	AT5G39020	Malectin/receptor-like protein kinase family protein [Source:NCBI gene (formerly Entrezgene)	Acc:833894]	AT5G39020
AT5G39040.1	NA	NA	NA	NA	NA	NA	NA	NA	NA	NA	-3.03561	0.0444349	AT5G39040.1	ABCB27	transporter associated with antigen processing protein 2 [Source:NCBI gene (formerly Entrezgene)	Acc:833896]	AT5G39040	ALS1
AT5G39110.1	NA	NA	NA	NA	NA	NA	6.08473	0.00910826	NA	NA	NA	NA	AT5G39110.1	AT5G39110	RmlC-like cupins superfamily protein [Source:NCBI gene (formerly Entrezgene)	Acc:833904]	AT5G39110
AT5G39150.1	NA	NA	NA	NA	NA	NA	6.5052	0.0118499	NA	NA	NA	NA	AT5G39150.1	AT5G39150	RmlC-like cupins superfamily protein [Source:NCBI gene (formerly Entrezgene)	Acc:833908]	AT5G39150
AT5G39160.1	NA	NA	NA	NA	7.69157	0.0130812	NA	NA	NA	NA	NA	NA	AT5G39160.1	AT5G39160	RmlC-like cupins superfamily protein [Source:NCBI gene (formerly Entrezgene)	Acc:833910]	AT5G39160
AT5G39250.1	3.71795	0.00147522	NA	NA	3.37688	0.00194706	NA	NA	NA	NA	NA	NA	AT5G39250.1	AT5G39250	F-box family protein [Source:NCBI gene (formerly Entrezgene)	Acc:833921]	AT5G39250
AT5G39520.1	NA	NA	NA	NA	7.73119	3.10662e-06	9.14175	5.04873e-09	NA	NA	8.16358	3.0031e-07	AT5G39520.1	AT5G39520		AT5G39520		leaf senescence	The last stage of leaf development during which programmed degradation of macromolecules and nutrient recycling take place.	IMP	biological_process	PO:0000013
AT5G39580.2	NA	NA	NA	NA	5.38089	0.0401073	NA	NA	NA	NA	NA	NA	AT5G39580.2	AT5G39580	Peroxidase superfamily protein [Source:NCBI gene (formerly Entrezgene)	Acc:833954]	AT5G39580	PRX62	response to oxidative stress	Any process that results in a change in state or activity of a cell or an organism (in terms of movement, secretion, enzyme production, gene expression, etc.) as a result of oxidative stress, a state often resulting from exposure to high levels of reactive oxygen species, e.g. superoxide anions, hydrogen peroxide (H2O2), and hydroxyl radicals.	IEA	biological_process
AT5G39610.1	NA	NA	NA	NA	NA	NA	5.56509	0.0046783	NA	NA	4.82715	0.0172261	AT5G39610.1	NAC6	NAC domain containing protein 6 [Source:NCBI gene (formerly Entrezgene)	Acc:833957]	AT5G39610	ATNAC2
AT5G39785.2	NA	NA	NA	NA	NA	NA	5.94929	0.0243048	NA	NA	NA	NA	AT5G39785.2	AT5G39785		AT5G39785						PO:0007103
AT5G40480.1	-3.09825	1.85241e-05	NA	NA	NA	NA	NA	NA	NA	NA	NA	NA	AT5G40480.1	EMB3012	embryo defective 3012 [Source:NCBI gene (formerly Entrezgene)	Acc:834046]	AT5G40480	EMB3012
AT5G40530.2	NA	NA	NA	NA	NA	NA	NA	NA	NA	NA	5.91891	0.0432975	AT5G40530.2	AT5G40530	S-adenosyl-L-methionine-dependent methyltransferases superfamily protein [Source:NCBI gene (formerly Entrezgene)	Acc:834051]	AT5G40530		methyltransferase activity	Catalysis of the transfer of a methyl group to an acceptor molecule.	IEA	molecular_function
AT5G40590.1	NA	NA	NA	NA	NA	NA	NA	NA	NA	NA	-6.09971	0.0209123	AT5G40590.1	AT5G40590	Cysteine/Histidine-rich C1 domain family protein [Source:NCBI gene (formerly Entrezgene)	Acc:834057]	AT5G40590		molecular_function	A molecular process that can be carried out by the action of a single macromolecular machine, usually via direct physical interactions with other molecular entities. Function in this sense denotes an action, or activity, that a gene product (or a complex) performs.	ND	molecular_function
AT5G40760.1	NA	NA	NA	NA	NA	NA	NA	NA	NA	NA	3.10698	0.0414522	AT5G40760.1	G6PD6	glucose-6-phosphate dehydrogenase 6 [Source:NCBI gene (formerly Entrezgene)	Acc:834076]	AT5G40760	G6PD6	pentose-phosphate shunt, oxidative branch	The branch of the pentose-phosphate shunt which involves the oxidation of glucose 6-P and produces ribulose 5-P, reduced NADP+ and carbon dioxide (CO2).	IEA	biological_process
AT5G40780.2	NA	NA	-6.00792	0.00909758	NA	NA	NA	NA	NA	NA	NA	NA	AT5G40780.2	LHT1	lysine histidine transporter 1 [Source:NCBI gene (formerly Entrezgene)	Acc:834078]	AT5G40780	LHT1	membrane	A lipid bilayer along with all the proteins and protein complexes embedded in it and attached to it.	IEA	cellular_component
AT5G40990.1	NA	NA	NA	NA	5.42807	0.0398538	NA	NA	NA	NA	NA	NA	AT5G40990.1	GLIP1	GDSL lipase 1 [Source:NCBI gene (formerly Entrezgene)	Acc:834101]	AT5G40990	GLIP1
AT5G41080.2	NA	NA	7.51532	0.00837817	NA	NA	6.65743	0.0053479	NA	NA	6.73261	0.00380967	AT5G41080.2	GDPD2	PLC-like phosphodiesterases superfamily protein [Source:NCBI gene (formerly Entrezgene)	Acc:834110]	AT5G41080		lipid metabolic process	The chemical reactions and pathways involving lipids, compounds soluble in an organic solvent but not, or sparingly, in an aqueous solvent. Includes fatty acids	neutral fats, other fatty-acid esters, and soaps	long-chain (fatty) alcohols and waxes
AT5G41140.2	NA	NA	-6.28101	0.0145293	NA	NA	NA	NA	NA	NA	NA	NA	AT5G41140.2	AT5G41140	Myosin heavy chain-related protein [Source:NCBI gene (formerly Entrezgene)	Acc:834116]	AT5G41140
AT5G41280.1	NA	NA	NA	NA	6.14817	0.00451827	NA	NA	NA	NA	NA	NA	AT5G41280.1	AT5G41280	Receptor-like protein kinase-related family protein [Source:NCBI gene (formerly Entrezgene)	Acc:834129]	AT5G41280
AT5G41290.1	NA	NA	NA	NA	5.61911	0.0172786	NA	NA	NA	NA	NA	NA	AT5G41290.1	AT5G41290	Receptor-like protein kinase-related family protein [Source:NCBI gene (formerly Entrezgene)	Acc:834130]	AT5G41290
AT5G41520.2	NA	NA	NA	NA	NA	NA	NA	NA	NA	NA	6.15373	0.0310363	AT5G41520.2	RPS10B	RNA binding Plectin/S10 domain-containing protein [Source:NCBI gene (formerly Entrezgene)	Acc:834154]	AT5G41520
AT5G41760.2	NA	NA	NA	NA	NA	NA	NA	NA	NA	NA	-6.4117	0.0275788	AT5G41760.2	AT5G41760	Nucleotide-sugar transporter family protein [Source:NCBI gene (formerly Entrezgene)	Acc:834180]	AT5G41760		organic anion transport	The directed movement of organic anions into, out of or within a cell, or between cells, by means of some agent such as a transporter or pore. Organic anions are atoms or small molecules with a negative charge which contain carbon in covalent linkage.	IEA	biological_process
AT5G41850.1	-4.08214	0.0494976	NA	NA	NA	NA	NA	NA	NA	NA	-5.23127	0.00169984	AT5G41850.1	AT5G41850	alpha/beta-Hydrolases superfamily protein [Source:NCBI gene (formerly Entrezgene)	Acc:834190]	AT5G41850		biological_process	A biological process is the execution of a genetically-encoded biological module or program. It consists of all the steps required to achieve the specific biological objective of the module. A biological process is accomplished by a particular set of molecular functions carried out by specific gene products (or macromolecular complexes), often in a highly regulated manner and in a particular temporal sequence.	ND	biological_process
AT5G42010.1	NA	NA	NA	NA	6.47391	0.00238507	6.98084	0.000443092	NA	NA	NA	NA	AT5G42010.1	AT5G42010	Transducin/WD40 repeat-like superfamily protein [Source:NCBI gene (formerly Entrezgene)	Acc:834206]	AT5G42010		molecular_function	A molecular process that can be carried out by the action of a single macromolecular machine, usually via direct physical interactions with other molecular entities. Function in this sense denotes an action, or activity, that a gene product (or a complex) performs.	ND	molecular_function
AT5G42050.1	NA	NA	NA	NA	NA	NA	-1.75499	0.00670218	NA	NA	-2.00756	0.000882677	AT5G42050.1	AT5G42050	DCD (Development and Cell Death) domain protein [Source:NCBI gene (formerly Entrezgene)	Acc:834210]	AT5G42050
AT5G42210.1	-6.80951	9.08445e-07	NA	NA	NA	NA	NA	NA	NA	NA	NA	NA	AT5G42210.1	AT5G42210	Major facilitator superfamily protein [Source:NCBI gene (formerly Entrezgene)	Acc:834226]	AT5G42210
AT5G42330.1	NA	NA	NA	NA	NA	NA	-6.87657	0.00969827	NA	NA	-6.87657	0.00818168	AT5G42330.1	AT5G42330	uncharacterized protein [Source:NCBI gene (formerly Entrezgene)	Acc:834239]	AT5G42330		biological_process	A biological process is the execution of a genetically-encoded biological module or program. It consists of all the steps required to achieve the specific biological objective of the module. A biological process is accomplished by a particular set of molecular functions carried out by specific gene products (or macromolecular complexes), often in a highly regulated manner and in a particular temporal sequence.	ND	biological_process
AT5G42380.1	NA	NA	NA	NA	8.20259	3.26172e-11	8.22332	1.01832e-11	NA	NA	7.01111	1.68082e-08	AT5G42380.1	CML37	calmodulin like 37 [Source:NCBI gene (formerly Entrezgene)	Acc:834244]	AT5G42380	CML39
AT5G42560.3	NA	NA	NA	NA	6.45493	0.00656051	NA	NA	NA	NA	NA	NA	AT5G42560.3	AT5G42560	Abscisic acid-responsive (TB2/DP1, HVA22) family protein [Source:NCBI gene (formerly Entrezgene)	Acc:834262]	AT5G42560		membrane	A lipid bilayer along with all the proteins and protein complexes embedded in it and attached to it.	IEA	cellular_component
AT5G42690.2	NA	NA	-9.30704	0.00905824	NA	NA	NA	NA	NA	NA	NA	NA	AT5G42690.2	AT5G42690	transcription factor, putative (Protein of unknown function, DUF547) [Source:NCBI gene (formerly Entrezgene)	Acc:834278]	AT5G42690		biological_process	A biological process is the execution of a genetically-encoded biological module or program. It consists of all the steps required to achieve the specific biological objective of the module. A biological process is accomplished by a particular set of molecular functions carried out by specific gene products (or macromolecular complexes), often in a highly regulated manner and in a particular temporal sequence.	ND	biological_process
AT5G42760.1	NA	NA	NA	NA	NA	NA	-2.40533	0.0370257	NA	NA	NA	NA	AT5G42760.1	AT5G42760	Leucine carboxyl methyltransferase [Source:NCBI gene (formerly Entrezgene)	Acc:834285]	AT5G42760		methyltransferase activity	Catalysis of the transfer of a methyl group to an acceptor molecule.	IEA	molecular_function
AT5G42770.1	NA	NA	NA	NA	NA	NA	NA	NA	NA	NA	-6.78193	0.0319787	AT5G42770.1	AT5G42770	Maf-like protein [Source:NCBI gene (formerly Entrezgene)	Acc:834287]	AT5G42770		nucleoside triphosphate diphosphatase activity	Catalysis of the reaction: a nucleoside triphosphate + H2O = a nucleotide + H+ + diphosphate.	IEA	molecular_function
AT5G42785.1	NA	NA	NA	NA	NA	NA	-7.31628	0.00985277	NA	NA	NA	NA	AT5G42785.1	AT5G42785	uncharacterized protein [Source:NCBI gene (formerly Entrezgene)	Acc:834289]	AT5G42785		plasmodesma	A fine cytoplasmic channel, found in all higher plants, that connects the cytoplasm of one cell to that of an adjacent cell.	HDA	cellular_component
AT5G42960.1	NA	NA	NA	NA	NA	NA	-3.61208	0.0153795	NA	NA	NA	NA	AT5G42960.1	AT5G42960	outer envelope pore 24B-like protein [Source:NCBI gene (formerly Entrezgene)	Acc:834310]	AT5G42960
AT5G43211.1	NA	NA	NA	NA	-6.81668	0.0191398	NA	NA	NA	NA	5.58319	0.0499324	AT5G43211.1	AT5G43211	uncharacterized protein [Source:NCBI gene (formerly Entrezgene)	Acc:6240434]	AT5G43211
AT5G43450.1	NA	NA	NA	NA	NA	NA	-2.81778	0.0471147	NA	NA	NA	NA	AT5G43450.1	AT5G43450	2-oxoglutarate (2OG) and Fe(II)-dependent oxygenase superfamily protein [Source:NCBI gene (formerly Entrezgene)	Acc:834365]	AT5G43450
AT5G43470.1	NA	NA	NA	NA	-3.77226	0.007451	NA	NA	NA	NA	NA	NA	AT5G43470.1	RPP8	Disease resistance protein (CC-NBS-LRR class) family [Source:NCBI gene (formerly Entrezgene)	Acc:834367]	AT5G43470	RPP8
AT5G43480.1	NA	NA	NA	NA	NA	NA	NA	NA	NA	NA	5.68573	0.043685	AT5G43480.1	AT5G43480	uncharacterized protein [Source:NCBI gene (formerly Entrezgene)	Acc:834368]	AT5G43480
AT5G43990.2	6.6919	0.0287828	NA	NA	NA	NA	NA	NA	NA	NA	NA	NA	AT5G43990.2	SUVR2	SET-domain containing protein lysine methyltransferase family protein [Source:NCBI gene (formerly Entrezgene)	Acc:834422]	AT5G43990	SUVR2	chromosome	A structure composed of a very long molecule of DNA and associated proteins (e.g. histones) that carries hereditary information.	IEA	cellular_component
AT5G44050.1	6.38367	0.0102264	7.02096	0.00924508	5.97523	0.00997002	NA	NA	NA	NA	6.83571	0.00137952	AT5G44050.1	AT5G44050	MATE efflux family protein [Source:NCBI gene (formerly Entrezgene)	Acc:834428]	AT5G44050
AT5G44240.1	NA	NA	NA	NA	NA	NA	NA	NA	NA	NA	6.26751	0.00494324	AT5G44240.1	ALA2	aminophospholipid ATPase 2 [Source:NCBI gene (formerly Entrezgene)	Acc:834447]	AT5G44240	ALA2	ATPase-coupled intramembrane lipid transporter activity	Catalysis of the movement of lipids from one membrane leaflet to the other, driven by ATP hydrolysis. This includes flippases and floppases.	IEA	molecular_function
AT5G44400.1	2.62773	0.0304698	NA	NA	NA	NA	NA	NA	NA	NA	NA	NA	AT5G44400.1	AT5G44400	FAD-binding Berberine family protein [Source:NCBI gene (formerly Entrezgene)	Acc:834466]	AT5G44400
AT5G44490.1	NA	NA	NA	NA	NA	NA	-6.35226	2.15259e-05	NA	NA	NA	NA	AT5G44490.1	AT5G44490	FBD, F-box, Skp2-like and Leucine Rich Repeat domains containing protein [Source:NCBI gene (formerly Entrezgene)	Acc:834476]	AT5G44490
AT5G44565.1	6.45602	0.0332694	NA	NA	7.1801	0.00451052	NA	NA	NA	NA	NA	NA	AT5G44565.1	AT5G44565	uncharacterized protein [Source:NCBI gene (formerly Entrezgene)	Acc:2746190]	AT5G44565
AT5G44570.2	NA	NA	NA	NA	7.00384	0.000169039	8.4757	9.16021e-07	NA	NA	8.03565	3.67277e-06	AT5G44570.2	AT5G44570	uncharacterized protein [Source:NCBI gene (formerly Entrezgene)	Acc:834484]	AT5G44570
AT5G44585.1	NA	NA	NA	NA	NA	NA	NA	NA	NA	NA	4.26971	0.0128213	AT5G44585.1	AT5G44585	uncharacterized protein [Source:NCBI gene (formerly Entrezgene)	Acc:6241037]	AT5G44585
AT5G44740.1	NA	NA	NA	NA	NA	NA	-6.37894	0.022786	NA	NA	NA	NA	AT5G44740.1	POLH	Y-family DNA polymerase H [Source:NCBI gene (formerly Entrezgene)	Acc:834503]	AT5G44740	POLH
AT5G44750.1	NA	NA	NA	NA	NA	NA	-9.24244	0.00314971	NA	NA	NA	NA	AT5G44750.1	REV1	DNA-directed DNA polymerase [Source:NCBI gene (formerly Entrezgene)	Acc:834504]	AT5G44750	REV1
AT5G44990.2	NA	NA	NA	NA	6.13516	0.0313993	NA	NA	NA	NA	NA	NA	AT5G44990.2	AT5G44990	Glutathione S-transferase family protein [Source:NCBI gene (formerly Entrezgene)	Acc:834530]	AT5G44990		glutathione transferase activity	Catalysis of the reaction: R-X + glutathione = H-X + R-S-glutathione. R may be an aliphatic, aromatic or heterocyclic group	X may be a sulfate, nitrile or halide group.	IEA
AT5G44990.3	NA	NA	NA	NA	6.30899	0.00281276	NA	NA	NA	NA	NA	NA	AT5G44990.3	AT5G44990	Glutathione S-transferase family protein [Source:NCBI gene (formerly Entrezgene)	Acc:834530]	AT5G44990		glutathione transferase activity	Catalysis of the reaction: R-X + glutathione = H-X + R-S-glutathione. R may be an aliphatic, aromatic or heterocyclic group	X may be a sulfate, nitrile or halide group.	IEA
AT5G45000.1	NA	NA	NA	NA	7.23222	0.00314862	7.55016	0.0011206	NA	NA	6.54116	0.00657781	AT5G45000.1	AT5G45000	Disease resistance protein (TIR-NBS-LRR class) family [Source:NCBI gene (formerly Entrezgene)	Acc:834531]	AT5G45000		signal transduction	The cellular process in which a signal is conveyed to trigger a change in the activity or state of a cell. Signal transduction begins with reception of a signal (e.g. a ligand binding to a receptor or receptor activation by a stimulus such as light), or for signal transduction in the absence of ligand, signal-withdrawal or the activity of a constitutively active receptor. Signal transduction ends with regulation of a downstream cellular process, e.g. regulation of transcription or regulation of a metabolic process. Signal transduction covers signaling from receptors located on the surface of the cell and signaling via molecules located within the cell. For signaling between cells, signal transduction is restricted to events at and within the receiving cell.	IEA	biological_process
AT5G45090.1	NA	NA	NA	NA	6.63025	0.0167074	NA	NA	NA	NA	NA	NA	AT5G45090.1	PP2-A7	phloem protein 2-A7 [Source:NCBI gene (formerly Entrezgene)	Acc:834541]	AT5G45090	AtPP2-A7
AT5G45110.1	NA	NA	-3.7088	0.0076713	NA	NA	NA	NA	NA	NA	-2.96128	0.0116727	AT5G45110.1	NPR3	NPR1-like protein 3 [Source:NCBI gene (formerly Entrezgene)	Acc:834545]	AT5G45110	NPR3	defense response to bacterium	Reactions triggered in response to the presence of a bacterium that act to protect the cell or organism.	IEA	biological_process
AT5G45260.2	NA	NA	NA	NA	NA	NA	NA	NA	NA	NA	6.53705	0.0139421	AT5G45260.2	RRS1	Disease resistance protein (TIR-NBS-LRR class) [Source:NCBI gene (formerly Entrezgene)	Acc:834562]	AT5G45260	RRS1	ATWRKY52
AT5G45340.2	NA	NA	NA	NA	NA	NA	6.11663	0.0178383	NA	NA	NA	NA	AT5G45340.2	CYP707A3	cytochrome P450, family 707, subfamily A, polypeptide 3 [Source:NCBI gene (formerly Entrezgene)	Acc:834570]	AT5G45340	CYP707A3
AT5G45350.2	NA	NA	NA	NA	-6.70464	0.0146347	NA	NA	NA	NA	NA	NA	AT5G45350.2	AT5G45350	proline-rich family protein [Source:NCBI gene (formerly Entrezgene)	Acc:834571]	AT5G45350		cellular_component	A location, relative to cellular compartments and structures, occupied by a macromolecular machine. There are three types of cellular components described in the gene ontology: (1) the cellular anatomical entity where a gene product carries out a molecular function (e.g., plasma membrane, cytoskeleton) or membrane-enclosed compartments (e.g., mitochondrion)	(2) virion components, where viral proteins act, and (3) the stable macromolecular complexes of which gene product are parts (e.g., the clathrin complex).	ND
AT5G45380.1	NA	NA	NA	NA	1.73023	0.000636674	2.27649	4.66592e-07	NA	NA	1.58897	0.00152119	AT5G45380.1	DUR3	urea-proton symporter DEGRADATION OF UREA 3 (DUR3) [Source:NCBI gene (formerly Entrezgene)	Acc:834574]	AT5G45380	ATDUR3	urea transmembrane transport	The process in which urea, the water-soluble compound H2N-CO-NH2, is transported from one side of a membrane to the other by means of some agent such as a transporter or pore.	IEA	biological_process
AT5G45390.1	2.80957	0.0366357	NA	NA	NA	NA	NA	NA	NA	NA	NA	NA	AT5G45390.1	CLPP4	CLP protease P4 [Source:NCBI gene (formerly Entrezgene)	Acc:834575]	AT5G45390	CLPP4
AT5G45428.1	NA	NA	NA	NA	NA	NA	NA	NA	NA	NA	3.41389	0.036578	Error fetching data	Error fetching data	Error fetching data	Error fetching data	Error fetching data	Error fetching data	Error fetching data	Error fetching data	Error fetching data	Error fetching data
AT5G45460.1	NA	NA	NA	NA	NA	NA	-5.47025	0.0360488	NA	NA	NA	NA	AT5G45460.1	AT5G45460	uncharacterized protein [Source:NCBI gene (formerly Entrezgene)	Acc:834582]	AT5G45460
AT5G45490.2	NA	NA	NA	NA	NA	NA	-2.46083	0.0374942	NA	NA	NA	NA	AT5G45490.2	AT5G45490	P-loop containing nucleoside triphosphate hydrolases superfamily protein [Source:NCBI gene (formerly Entrezgene)	Acc:834585]	AT5G45490
AT5G45580.1	NA	NA	7.13436	0.0388513	-6.49859	0.02804	NA	NA	NA	NA	NA	NA	AT5G45580.1	AT5G45580	Homeodomain-like superfamily protein [Source:NCBI gene (formerly Entrezgene)	Acc:834596]	AT5G45580		regulation of DNA-templated transcription	Any process that modulates the frequency, rate or extent of cellular DNA-templated transcription.	IEA	biological_process
AT5G45775.1	NA	NA	-9.09769	0.0202925	8.1852	0.0172786	-8.36951	0.00598748	NA	NA	NA	NA	AT5G45775.1	AT5G45775	Ribosomal L5P family protein [Source:NCBI gene (formerly Entrezgene)	Acc:834617]	AT5G45775
AT5G45940.2	NA	NA	NA	NA	NA	NA	-7.21459	0.00778984	NA	NA	-7.21459	0.00640022	AT5G45940.2	NUDT11	nudix hydrolase homolog 11 [Source:NCBI gene (formerly Entrezgene)	Acc:834634]	AT5G45940	atnudt11
AT5G46050.1	NA	NA	NA	NA	NA	NA	8.06504	7.72568e-05	NA	NA	8.95301	4.71847e-06	AT5G46050.1	PTR3	peptide transporter 3 [Source:NCBI gene (formerly Entrezgene)	Acc:834646]	AT5G46050	ATPTR3	membrane	A lipid bilayer along with all the proteins and protein complexes embedded in it and attached to it.	IEA	cellular_component
AT5G46110.4	NA	NA	NA	NA	NA	NA	-7.21497	1.85042e-05	NA	NA	NA	NA	AT5G46110.4	APE2	Glucose-6-phosphate/phosphate translocator-like protein [Source:NCBI gene (formerly Entrezgene)	Acc:834652]	AT5G46110	APE2	chloroplast membrane	Either of the lipid bilayers that surround a chloroplast and form the chloroplast envelope.	IEA	cellular_component
AT5G46295.1	NA	NA	NA	NA	NA	NA	6.00737	0.0217637	NA	NA	NA	NA	AT5G46295.1	AT5G46295	uncharacterized protein [Source:NCBI gene (formerly Entrezgene)	Acc:834672]	AT5G46295		membrane	A lipid bilayer along with all the proteins and protein complexes embedded in it and attached to it.	IEA	cellular_component
AT5G46330.1	NA	NA	NA	NA	NA	NA	3.3194	0.00492235	NA	NA	3.04226	0.0108365	AT5G46330.1	FLS2	Leucine-rich receptor-like protein kinase family protein [Source:NCBI gene (formerly Entrezgene)	Acc:834676]	AT5G46330	FLS2	protein kinase activity	Catalysis of the phosphorylation of an amino acid residue in a protein, usually according to the reaction: a protein + ATP = a phosphoprotein + ADP.	IEA	molecular_function
AT5G46410.2	7.27185	0.0250973	NA	NA	6.67688	0.0251079	NA	NA	NA	NA	NA	NA	AT5G46410.2	SSP4	SCP1-like small phosphatase 4 [Source:NCBI gene (formerly Entrezgene)	Acc:834684]	AT5G46410	SSP4
AT5G46490.2	NA	NA	NA	NA	1.81962	0.00306046	1.79101	0.00241049	NA	NA	1.73015	0.00318597	AT5G46490.2	AT5G46490	Disease resistance protein (TIR-NBS-LRR class) family [Source:NCBI gene (formerly Entrezgene)	Acc:834692]	AT5G46490		ATP hydrolysis activity	Catalysis of the reaction: ATP + H2O = ADP + H+ phosphate. ATP hydrolysis is used in some reactions as an energy source, for example to catalyze a reaction or drive transport against a concentration gradient.	IEA	molecular_function
AT5G46730.2	6.83708	0.00765633	NA	NA	NA	NA	NA	NA	NA	NA	NA	NA	AT5G46730.2	AT5G46730	glycine-rich protein [Source:NCBI gene (formerly Entrezgene)	Acc:834716]	AT5G46730		molecular_function	A molecular process that can be carried out by the action of a single macromolecular machine, usually via direct physical interactions with other molecular entities. Function in this sense denotes an action, or activity, that a gene product (or a complex) performs.	ND	molecular_function
AT5G46871.1	NA	NA	NA	NA	NA	NA	7.02437	0.0240806	NA	NA	6.38484	0.0416758	AT5G46871.1	AT5G46871	Putative membrane lipoprotein [Source:NCBI gene (formerly Entrezgene)	Acc:3771453]	AT5G46871
AT5G46960.1	NA	NA	NA	NA	5.94117	0.0119018	NA	NA	NA	NA	NA	NA	AT5G46960.1	AT5G46960	Plant invertase/pectin methylesterase inhibitor superfamily protein [Source:NCBI gene (formerly Entrezgene)	Acc:834742]	AT5G46960
AT5G47320.1	NA	NA	3.01511	0.0406966	NA	NA	NA	NA	NA	NA	NA	NA	AT5G47320.1	RPS19	ribosomal protein S19 [Source:NCBI gene (formerly Entrezgene)	Acc:834779]	AT5G47320	RPS19	ribosome	An intracellular organelle, about 200 A in diameter, consisting of RNA and protein. It is the site of protein biosynthesis resulting from translation of messenger RNA (mRNA). It consists of two subunits, one large and one small, each containing only protein and RNA. Both the ribosome and its subunits are characterized by their sedimentation coefficients, expressed in Svedberg units (symbol: S). Hence, the prokaryotic ribosome (70S) comprises a large (50S) subunit and a small (30S) subunit, while the eukaryotic ribosome (80S) comprises a large (60S) subunit and a small (40S) subunit. Two sites on the ribosomal large subunit are involved in translation, namely the aminoacyl site (A site) and peptidyl site (P site). Ribosomes from prokaryotes, eukaryotes, mitochondria, and chloroplasts have characteristically distinct ribosomal proteins.	IEA	cellular_component
AT5G47450.1	NA	NA	NA	NA	NA	NA	-6.40739	0.00382145	NA	NA	NA	NA	AT5G47450.1	TIP2	3	tonoplast intrinsic protein 2	3 [Source:NCBI gene (formerly Entrezgene)	Acc:834794]	AT5G47450	ATTIP2	3	transmembrane transport
AT5G47620.1	7.38601	0.0159353	NA	NA	NA	NA	NA	NA	NA	NA	-6.49258	0.015598	AT5G47620.1	AT5G47620	RNA-binding (RRM/RBD/RNP motifs) family protein [Source:NCBI gene (formerly Entrezgene)	Acc:834812]	AT5G47620		RNA binding	Binding to an RNA molecule or a portion thereof.	IEA	molecular_function
AT5G47740.1	NA	NA	NA	NA	NA	NA	6.26377	0.00602468	NA	NA	NA	NA	AT5G47740.1	AT5G47740	Adenine nucleotide alpha hydrolases-like superfamily protein [Source:NCBI gene (formerly Entrezgene)	Acc:834825]	AT5G47740		molecular_function	A molecular process that can be carried out by the action of a single macromolecular machine, usually via direct physical interactions with other molecular entities. Function in this sense denotes an action, or activity, that a gene product (or a complex) performs.	ND	molecular_function
AT5G47850.1	NA	NA	NA	NA	NA	NA	6.84408	4.89099e-05	NA	NA	NA	NA	AT5G47850.1	CCR4	CRINKLY4 related 4 [Source:NCBI gene (formerly Entrezgene)	Acc:834836]	AT5G47850	CCR4
AT5G47960.1	NA	NA	-6.16952	0.0487744	NA	NA	NA	NA	NA	NA	NA	NA	AT5G47960.1	RABA4C	RAB GTPase homolog A4C [Source:NCBI gene (formerly Entrezgene)	Acc:834847]	AT5G47960	SMG1	GTP binding	Binding to GTP, guanosine triphosphate.	IEA	molecular_function
AT5G48010.1	NA	NA	NA	NA	NA	NA	NA	NA	NA	NA	6.18392	0.0185406	AT5G48010.1	THAS1	thalianol synthase 1 [Source:NCBI gene (formerly Entrezgene)	Acc:834852]	AT5G48010	THAS
AT5G48160.2	NA	NA	NA	NA	NA	NA	7.7901	0.000426795	NA	NA	NA	NA	AT5G48160.2	OBE2	potyvirus VPg interacting protein (DUF1423) [Source:NCBI gene (formerly Entrezgene)	Acc:834868]	AT5G48160	OBE2
AT5G48310.1	NA	NA	NA	NA	NA	NA	NA	NA	NA	NA	-6.54534	0.0483514	AT5G48310.1	AT5G48310	portal protein [Source:NCBI gene (formerly Entrezgene)	Acc:834884]	AT5G48310
AT5G48360.1	3.11463	0.000203525	NA	NA	2.61321	0.00168214	2.10799	0.0139655	NA	NA	NA	NA	AT5G48360.1	AT5G48360	Actin-binding FH2 (formin homology 2) family protein [Source:NCBI gene (formerly Entrezgene)	Acc:834889]	AT5G48360
AT5G48400.2	-5.16899	0.046619	NA	NA	4.46319	0.0225614	8.11719	1.16972e-05	NA	NA	7.51394	6.75421e-05	AT5G48400.2	ATGLR1.2	Glutamate receptor family protein [Source:NCBI gene (formerly Entrezgene)	Acc:834895]	AT5G48400	ATGLR1.2
AT5G48410.1	NA	NA	NA	NA	6.44516	0.00165159	NA	NA	NA	NA	NA	NA	AT5G48410.1	GLR1.3	glutamate receptor 1.3 [Source:NCBI gene (formerly Entrezgene)	Acc:834896]	AT5G48410	ATGLR1.3
AT5G48570.1	NA	NA	4.68962	0.0111104	NA	NA	4.06763	0.00859085	NA	NA	NA	NA	AT5G48570.1	AT5G48570	FKBP-type peptidyl-prolyl cis-trans isomerase family protein [Source:NCBI gene (formerly Entrezgene)	Acc:834913]	AT5G48570	ROF2
AT5G48655.1	6.29717	0.0448086	NA	NA	NA	NA	NA	NA	NA	NA	NA	NA	AT5G48655.1	AT5G48655	RING/U-box superfamily protein [Source:NCBI gene (formerly Entrezgene)	Acc:834923]	AT5G48655		SUMO binding	Binding to the small ubiquitin-like protein SUMO.	IPI	molecular_function
AT5G48657.2	NA	NA	NA	NA	NA	NA	-2.88409	0.0188755	NA	NA	NA	NA	AT5G48657.2	AT5G48657	defense protein-like protein [Source:NCBI gene (formerly Entrezgene)	Acc:2746202]	AT5G48657		membrane	A lipid bilayer along with all the proteins and protein complexes embedded in it and attached to it.	IEA	cellular_component
AT5G48830.2	NA	NA	NA	NA	NA	NA	NA	NA	NA	NA	-7.04961	0.00859102	AT5G48830.2	AT5G48830	phosphoglycolate phosphatase [Source:NCBI gene (formerly Entrezgene)	Acc:834941]	AT5G48830
AT5G48880.1	NA	NA	NA	NA	NA	NA	NA	NA	NA	NA	-5.00649	0.00311455	AT5G48880.1	KAT5	peroxisomal 3-keto-acyl-CoA thiolase 2 [Source:NCBI gene (formerly Entrezgene)	Acc:834946]	AT5G48880	PKT1
AT5G49000.2	NA	NA	NA	NA	NA	NA	6.7505	0.0223783	NA	NA	NA	NA	AT5G49000.2	AT5G49000	Galactose oxidase/kelch repeat superfamily protein [Source:NCBI gene (formerly Entrezgene)	Acc:834959]	AT5G49000
AT5G49210.2	NA	NA	NA	NA	NA	NA	-6.03246	0.0207306	NA	NA	-6.03246	0.016803	AT5G49210.2	AT5G49210	stress response NST1-like protein [Source:NCBI gene (formerly Entrezgene)	Acc:834980]	AT5G49210		protein binding	Binding to a protein.	IPI	molecular_function
AT5G49215.2	-6.80085	0.0160966	NA	NA	NA	NA	NA	NA	NA	NA	NA	NA	AT5G49215.2	AT5G49215	Pectin lyase-like superfamily protein [Source:NCBI gene (formerly Entrezgene)	Acc:834981]	AT5G49215		polygalacturonase activity	Catalysis of the random hydrolysis of (1->4)-alpha-D-galactosiduronic linkages in pectate and other galacturonans.	IEA	molecular_function
AT5G49330.1	NA	NA	NA	NA	NA	NA	-7.24499	0.000152735	NA	NA	NA	NA	AT5G49330.1	MYB111	myb domain protein 111 [Source:NCBI gene (formerly Entrezgene)	Acc:834993]	AT5G49330	MYB111
AT5G49470.4	NA	NA	-5.0133	0.0316729	NA	NA	NA	NA	NA	NA	NA	NA	AT5G49470.4	AT5G49470	PAS domain-containing protein tyrosine kinase family protein [Source:NCBI gene (formerly Entrezgene)	Acc:835007]	AT5G49470		protein kinase activity	Catalysis of the phosphorylation of an amino acid residue in a protein, usually according to the reaction: a protein + ATP = a phosphoprotein + ADP.	IEA	molecular_function
AT5G49510.2	NA	NA	NA	NA	7.43451	0.0202557	NA	NA	NA	NA	NA	NA	AT5G49510.2	PFD3	prefoldin 3 [Source:NCBI gene (formerly Entrezgene)	Acc:835011]	AT5G49510	PFD3	protein folding	The process of assisting in the covalent and noncovalent assembly of single chain polypeptides or multisubunit complexes into the correct tertiary structure.	IEA	biological_process
AT5G49520.1	NA	NA	NA	NA	1.71884	0.00606544	1.77006	0.00271993	NA	NA	1.71132	0.00355405	AT5G49520.1	WRKY48	WRKY DNA-binding protein 48 [Source:NCBI gene (formerly Entrezgene)	Acc:835012]	AT5G49520	WRKY48
AT5G49540.1	NA	NA	NA	NA	NA	NA	-2.532	0.0157037	NA	NA	NA	NA	AT5G49540.1	AT5G49540	Rab5-interacting family protein [Source:NCBI gene (formerly Entrezgene)	Acc:835015]	AT5G49540		protein folding in endoplasmic reticulum	A protein folding process that takes place in the endoplasmic reticulum (ER). Secreted, plasma membrane and organelle proteins are folded in the ER, assisted by chaperones and foldases (protein disulphide isomerases), and additional factors required for optimal folding (ATP, Ca2+ and an oxidizing environment to allow disulfide bond formation).	IEA	biological_process
AT5G49690.1	NA	NA	NA	NA	6.40236	0.00195082	NA	NA	NA	NA	NA	NA	AT5G49690.1	AT5G49690	UDP-Glycosyltransferase superfamily protein [Source:NCBI gene (formerly Entrezgene)	Acc:835032]	AT5G49690
AT5G49700.1	NA	NA	NA	NA	NA	NA	2.22317	0.047719	NA	NA	2.16997	0.0446945	AT5G49700.1	AT5G49700	Putative AT-hook DNA-binding family protein [Source:NCBI gene (formerly Entrezgene)	Acc:835033]	AT5G49700		minor groove of adenine-thymine-rich DNA binding	Binding to a DNA structure formed by the minor groove of adenine-thymine-rich DNA regions. Examples of proteins having this function are AT-rich interaction domain (ARID)-containing proteins.	IEA	molecular_function
AT5G49710.1	NA	NA	NA	NA	NA	NA	NA	NA	NA	NA	-7.13732	0.010651	AT5G49710.1	AT5G49710	RING finger protein [Source:NCBI gene (formerly Entrezgene)	Acc:835034]	AT5G49710
AT5G49710.2	6.49717	0.0123371	NA	NA	NA	NA	NA	NA	NA	NA	NA	NA	AT5G49710.2	AT5G49710	RING finger protein [Source:NCBI gene (formerly Entrezgene)	Acc:835034]	AT5G49710
AT5G49770.1	NA	NA	NA	NA	NA	NA	7.0664	0.00339681	NA	NA	5.24835	0.0491818	AT5G49770.1	AT5G49770	Leucine-rich repeat protein kinase family protein [Source:NCBI gene (formerly Entrezgene)	Acc:835040]	AT5G49770
AT5G49850.1	NA	NA	NA	NA	NA	NA	-6.92215	0.000743755	NA	NA	-6.92215	0.000616311	AT5G49850.1	AT5G49850	Mannose-binding lectin superfamily protein [Source:NCBI gene (formerly Entrezgene)	Acc:835048]	AT5G49850
AT5G50130.2	NA	NA	NA	NA	NA	NA	NA	NA	NA	NA	-5.28559	0.0140793	AT5G50130.2	AT5G50130	NAD(P)-binding Rossmann-fold superfamily protein [Source:NCBI gene (formerly Entrezgene)	Acc:835078]	AT5G50130
AT5G50160.1	NA	NA	3.58708	0.0172877	NA	NA	NA	NA	NA	NA	NA	NA	AT5G50160.1	FRO8	ferric reduction oxidase 8 [Source:NCBI gene (formerly Entrezgene)	Acc:835081]	AT5G50160	ATFRO8
AT5G50240.2	NA	NA	NA	NA	NA	NA	-6.26286	0.0260038	NA	NA	NA	NA	AT5G50240.2	PIMT2	protein-l-isoaspartate methyltransferase 2 [Source:NCBI gene (formerly Entrezgene)	Acc:835089]	AT5G50240	PIMT2
AT5G50375.2	NA	NA	-7.53281	0.0468252	-7.61904	0.0151859	NA	NA	NA	NA	NA	NA	AT5G50375.2	CPI1	cyclopropyl isomerase [Source:NCBI gene (formerly Entrezgene)	Acc:835105]	AT5G50375	CPI1	cycloeucalenol cycloisomerase activity	Catalysis of the reaction: cycloeucalenol = obtusifoliol.	IEA	molecular_function
AT5G50390.1	NA	NA	NA	NA	NA	NA	-6.29104	0.0202381	NA	NA	NA	NA	AT5G50390.1	EMB3141	Pentatricopeptide repeat (PPR-like) superfamily protein [Source:NCBI gene (formerly Entrezgene)	Acc:835107]	AT5G50390
AT5G50562.1	NA	NA	NA	NA	NA	NA	7.9426	3.81676e-05	NA	NA	NA	NA	AT5G50562.1	AT5G50562	uncharacterized protein [Source:NCBI gene (formerly Entrezgene)	Acc:6240680]	AT5G50562
AT5G50580.2	NA	NA	-6.84355	0.0409157	NA	NA	-7.21688	0.00417261	NA	NA	-7.21688	0.00346401	AT5G50580.2	SAE1B	SUMO-activating enzyme 1B [Source:NCBI gene (formerly Entrezgene)	Acc:835127]	AT5G50580	SAE1B
AT5G50660.1	NA	NA	NA	NA	NA	NA	-6.27496	0.0315988	NA	NA	NA	NA	AT5G50660.1	AT5G50660	transmembrane protein, putative (DUF 3339) [Source:NCBI gene (formerly Entrezgene)	Acc:835124]	AT5G50660		cellular_component	A location, relative to cellular compartments and structures, occupied by a macromolecular machine. There are three types of cellular components described in the gene ontology: (1) the cellular anatomical entity where a gene product carries out a molecular function (e.g., plasma membrane, cytoskeleton) or membrane-enclosed compartments (e.g., mitochondrion)	(2) virion components, where viral proteins act, and (3) the stable macromolecular complexes of which gene product are parts (e.g., the clathrin complex).	ND
AT5G50720.1	NA	NA	-6.82225	0.0184869	NA	NA	-6.52521	0.00381599	NA	NA	NA	NA	AT5G50720.1	HVA22E	HVA22 homologue E [Source:NCBI gene (formerly Entrezgene)	Acc:835144]	AT5G50720	ATHVA22E	membrane	A lipid bilayer along with all the proteins and protein complexes embedded in it and attached to it.	IEA	cellular_component
AT5G50800.1	NA	NA	-8.94851	0.00210264	NA	NA	NA	NA	NA	NA	-7.13502	0.00494324	AT5G50800.1	SWEET13	Nodulin MtN3 family protein [Source:NCBI gene (formerly Entrezgene)	Acc:835152]	AT5G50800	SWEET13
AT5G50950.3	6.50738	0.0304698	NA	NA	NA	NA	-5.43844	0.0414353	NA	NA	NA	NA	AT5G50950.3	FUM2	FUMARASE 2 [Source:NCBI gene (formerly Entrezgene)	Acc:835168]	AT5G50950	FUM2	fumarate metabolic process	The chemical reactions and pathways involving fumarate, the anion of trans-1,2-ethenedicarboxylic acid, the diastereoisomer of maleate. It is a key intermediate in metabolism and is formed in the TCA cycle from succinate and converted into malate.	IEA	biological_process
AT5G51040.2	NA	NA	-11.1763	0.000889661	NA	NA	NA	NA	NA	NA	NA	NA	AT5G51040.2	SDHAF2	succinate dehydrogenase assembly factor [Source:NCBI gene (formerly Entrezgene)	Acc:835177]	AT5G51040		mitochondrion	A semiautonomous, self replicating organelle that occurs in varying numbers, shapes, and sizes in the cytoplasm of virtually all eukaryotic cells. It is notably the site of tissue respiration.	IDA	cellular_component
AT5G51080.2	NA	NA	NA	NA	-6.56292	0.049782	NA	NA	NA	NA	NA	NA	AT5G51080.2	AT5G51080	RNase H family protein [Source:NCBI gene (formerly Entrezgene)	Acc:835181]	AT5G51080		nucleic acid binding	Binding to a nucleic acid.	IEA	molecular_function
AT5G51190.1	-6.93265	0.000754768	NA	NA	NA	NA	NA	NA	NA	NA	NA	NA	AT5G51190.1	AT5G51190	Integrase-type DNA-binding superfamily protein [Source:NCBI gene (formerly Entrezgene)	Acc:835193]	AT5G51190
AT5G51410.3	NA	NA	NA	NA	NA	NA	NA	NA	NA	NA	6.07325	0.0257209	AT5G51410.3	AT5G51410	LUC7 N terminus domain-containing protein [Source:NCBI gene (formerly Entrezgene)	Acc:835215]	AT5G51410		U1 snRNP	A ribonucleoprotein complex that contains small nuclear RNA U1, a heptameric ring of Sm proteins, as well as several proteins that are unique to the U1 snRNP, most of which remain associated with the U1 snRNA both while the U1 snRNP is free or assembled into a series of spliceosomal complexes.	IEA	cellular_component
AT5G51500.1	NA	NA	7.2222	0.00791799	NA	NA	NA	NA	NA	NA	NA	NA	AT5G51500.1	AT5G51500	Plant invertase/pectin methylesterase inhibitor superfamily [Source:NCBI gene (formerly Entrezgene)	Acc:835224]	AT5G51500
AT5G51600.1	NA	NA	NA	NA	NA	NA	NA	NA	NA	NA	-1.77881	0.042228	AT5G51600.1	PLE	Microtubule associated protein (MAP65/ASE1) family protein [Source:NCBI gene (formerly Entrezgene)	Acc:835234]	AT5G51600	PLE	microtubule cytoskeleton organization	A process that is carried out at the cellular level which results in the assembly, arrangement of constituent parts, or disassembly of cytoskeletal structures comprising microtubules and their associated proteins.	IEA	biological_process
AT5G51710.2	6.6384	0.0384589	NA	NA	NA	NA	NA	NA	NA	NA	NA	NA	AT5G51710.2	KEA5	K+ efflux antiporter 5 [Source:NCBI gene (formerly Entrezgene)	Acc:835245]	AT5G51710	KEA5	potassium ion transmembrane transport	A process in which a potassium ion is transported from one side of a membrane to the other.	IEA	biological_process
AT5G52040.1	NA	NA	NA	NA	NA	NA	-3.3121	0.0317249	NA	NA	NA	NA	AT5G52040.1	RS41	RNA-binding (RRM/RBD/RNP motifs) family protein [Source:NCBI gene (formerly Entrezgene)	Acc:835279]	AT5G52040	ATRSP41	spliceosomal complex	Any of a series of ribonucleoprotein complexes that contain snRNA(s) and small nuclear ribonucleoproteins (snRNPs), and are formed sequentially during the spliceosomal splicing of one or more substrate RNAs, and which also contain the RNA substrate(s) from the initial target RNAs of splicing, the splicing intermediate RNA(s), to the final RNA products. During cis-splicing, the initial target RNA is a single, contiguous RNA transcript, whether mRNA, snoRNA, etc., and the released products are a spliced RNA and an excised intron, generally as a lariat structure. During trans-splicing, there are two initial substrate RNAs, the spliced leader RNA and a pre-mRNA.	IEA	cellular_component
AT5G52040.3	NA	NA	NA	NA	NA	NA	NA	NA	NA	NA	5.82559	0.0243023	AT5G52040.3	RS41	RNA-binding (RRM/RBD/RNP motifs) family protein [Source:NCBI gene (formerly Entrezgene)	Acc:835279]	AT5G52040	ATRSP41	spliceosomal complex	Any of a series of ribonucleoprotein complexes that contain snRNA(s) and small nuclear ribonucleoproteins (snRNPs), and are formed sequentially during the spliceosomal splicing of one or more substrate RNAs, and which also contain the RNA substrate(s) from the initial target RNAs of splicing, the splicing intermediate RNA(s), to the final RNA products. During cis-splicing, the initial target RNA is a single, contiguous RNA transcript, whether mRNA, snoRNA, etc., and the released products are a spliced RNA and an excised intron, generally as a lariat structure. During trans-splicing, there are two initial substrate RNAs, the spliced leader RNA and a pre-mRNA.	IEA	cellular_component
AT5G52050.1	NA	NA	NA	NA	-6.63271	0.00338674	NA	NA	NA	NA	NA	NA	AT5G52050.1	AT5G52050	MATE efflux family protein [Source:NCBI gene (formerly Entrezgene)	Acc:835280]	AT5G52050
AT5G52570.1	NA	NA	NA	NA	6.69743	0.00300628	NA	NA	NA	NA	NA	NA	AT5G52570.1	BETA-OHASE 2	beta-carotene hydroxylase 2 [Source:NCBI gene (formerly Entrezgene)	Acc:835334]	AT5G52570	BETA-OHASE 2
AT5G52570.2	NA	NA	NA	NA	NA	NA	6.50502	0.00330445	NA	NA	NA	NA	AT5G52570.2	BETA-OHASE 2	beta-carotene hydroxylase 2 [Source:NCBI gene (formerly Entrezgene)	Acc:835334]	AT5G52570	BETA-OHASE 2
AT5G52730.1	NA	NA	NA	NA	7.58183	0.000296535	5.61994	0.0162029	NA	NA	NA	NA	AT5G52730.1	AT5G52730	Copper transport protein family [Source:NCBI gene (formerly Entrezgene)	Acc:835350]	AT5G52730
AT5G52790.1	-7.51301	0.00691522	NA	NA	NA	NA	NA	NA	NA	NA	NA	NA	AT5G52790.1	AT5G52790	CBS domain protein with a domain protein (DUF21) [Source:NCBI gene (formerly Entrezgene)	Acc:835356]	AT5G52790		membrane	A lipid bilayer along with all the proteins and protein complexes embedded in it and attached to it.	IEA	cellular_component
AT5G52890.2	NA	NA	8.21496	0.0301683	NA	NA	NA	NA	NA	NA	NA	NA	AT5G52890.2	AT5G52890	AT hook motif-containing protein [Source:NCBI gene (formerly Entrezgene)	Acc:835366]	AT5G52890
AT5G52900.1	NA	NA	NA	NA	NA	NA	5.65481	6.94773e-05	NA	NA	5.43572	0.000136618	AT5G52900.1	MAKR6	membrane-associated kinase regulator [Source:NCBI gene (formerly Entrezgene)	Acc:835367]	AT5G52900
AT5G52950.1	NA	NA	-7.02434	0.0072528	NA	NA	-6.16038	0.00591282	NA	NA	-6.16038	0.00489444	AT5G52950.1	AT5G52950	LIM domain protein [Source:NCBI gene (formerly Entrezgene)	Acc:835372]	AT5G52950		response to ionizing radiation	Any process that results in a change in state or activity of a cell or an organism (in terms of movement, secretion, enzyme production, gene expression, etc.) as a result of a ionizing radiation stimulus. Ionizing radiation is radiation with sufficient energy to remove electrons from atoms and may arise from spontaneous decay of unstable isotopes, resulting in alpha and beta particles and gamma rays. Ionizing radiation also includes X-rays.	IEA	biological_process
AT5G52990.1	NA	NA	NA	NA	NA	NA	NA	NA	NA	NA	-4.99161	0.00520627	AT5G52990.1	AT5G52990	SNARE-like superfamily protein [Source:NCBI gene (formerly Entrezgene)	Acc:835378]	AT5G52990
AT5G53120.3	NA	NA	NA	NA	NA	NA	NA	NA	NA	NA	-5.89001	0.044772	AT5G53120.3	SPDS3	spermidine synthase 3 [Source:NCBI gene (formerly Entrezgene)	Acc:835392]	AT5G53120	SPDS3	transferase activity	Catalysis of the transfer of a group, e.g. a methyl group, glycosyl group, acyl group, phosphorus-containing, or other groups, from one compound (generally regarded as the donor) to another compound (generally regarded as the acceptor). Transferase is the systematic name for any enzyme of EC class 2.	IEA	molecular_function
AT5G53160.2	-3.51546	0.0127559	NA	NA	NA	NA	NA	NA	NA	NA	NA	NA	AT5G53160.2	RCAR3	regulatory components of ABA receptor 3 [Source:NCBI gene (formerly Entrezgene)	Acc:835397]	AT5G53160	RCAR3	signaling receptor activity	Receiving a signal and transmitting it in the cell to initiate a change in cell activity. A signal is a physical entity or change in state that is used to transfer information in order to trigger a response.	IEA	molecular_function
AT5G53205.1	-6.52864	0.0361817	NA	NA	NA	NA	6.15276	0.0261149	NA	NA	NA	NA	Error fetching data	Error fetching data	Error fetching data	Error fetching data	Error fetching data	Error fetching data	Error fetching data	Error fetching data	Error fetching data	Error fetching data
AT5G53340.2	NA	NA	-8.06686	0.00229551	NA	NA	-7.6752	0.000382327	NA	NA	-7.6752	0.000320483	AT5G53340.2	AT5G53340	Galactosyltransferase family protein [Source:NCBI gene (formerly Entrezgene)	Acc:835415]	AT5G53340		membrane	A lipid bilayer along with all the proteins and protein complexes embedded in it and attached to it.	IEA	cellular_component
AT5G53420.1	NA	NA	-7.46667	0.0213718	NA	NA	NA	NA	NA	NA	-5.79127	0.0391619	AT5G53420.1	AT5G53420	CCT motif family protein [Source:NCBI gene (formerly Entrezgene)	Acc:835423]	AT5G53420		regulation of DNA-templated transcription	Any process that modulates the frequency, rate or extent of cellular DNA-templated transcription.	IEA	biological_process
AT5G53450.2	NA	NA	6.17104	0.0495903	NA	NA	5.48973	0.0425019	NA	NA	6.57209	0.0061644	AT5G53450.2	ORG1	OBP3-responsive protein 1 [Source:NCBI gene (formerly Entrezgene)	Acc:835426]	AT5G53450	ORG1
AT5G53460.3	NA	NA	NA	NA	NA	NA	NA	NA	NA	NA	2.87039	0.0476004	AT5G53460.3	GLT1	NADH-dependent glutamate synthase 1 [Source:NCBI gene (formerly Entrezgene)	Acc:835427]	AT5G53460	GLT1
AT5G53486.2	NA	NA	NA	NA	-7.16624	0.0230494	NA	NA	NA	NA	NA	NA	AT5G53486.2	AT5G53486	uncharacterized protein [Source:NCBI gene (formerly Entrezgene)	Acc:5008306]	AT5G53486
AT5G53530.1	-3.13366	0.00338564	NA	NA	NA	NA	NA	NA	NA	NA	NA	NA	AT5G53530.1	VPS26A	vacuolar protein sorting 26A [Source:NCBI gene (formerly Entrezgene)	Acc:835435]	AT5G53530	VPS26A	intracellular protein transport	The directed movement of proteins in a cell, including the movement of proteins between specific compartments or structures within a cell, such as organelles of a eukaryotic cell.	IEA	biological_process
AT5G53570.1	NA	NA	NA	NA	-2.81991	0.0301099	NA	NA	NA	NA	NA	NA	AT5G53570.1	AT5G53570	Ypt/Rab-GAP domain of gyp1p superfamily protein [Source:NCBI gene (formerly Entrezgene)	Acc:835439]	AT5G53570
AT5G53820.1	6.61712	0.0312059	-7.19538	0.0233232	NA	NA	NA	NA	NA	NA	-7.63475	0.00150012	AT5G53820.1	AT5G53820	Late embryosis abundant protein (LEA) family protein [Source:NCBI gene (formerly Entrezgene)	Acc:835463]	AT5G53820
AT5G53850.1	NA	NA	NA	NA	NA	NA	NA	NA	NA	NA	6.03332	0.0413981	AT5G53850.1	AT5G53850	haloacid dehalogenase-like hydrolase family protein [Source:NCBI gene (formerly Entrezgene)	Acc:835466]	AT5G53850		zinc ion binding	Binding to a zinc ion (Zn).	IEA	molecular_function
AT5G53895.1	NA	NA	NA	NA	NA	NA	NA	NA	NA	NA	5.92616	0.0422236	AT5G53895.1	AT5G53895	uncharacterized protein [Source:NCBI gene (formerly Entrezgene)	Acc:835471]	AT5G53895		biological_process	A biological process is the execution of a genetically-encoded biological module or program. It consists of all the steps required to achieve the specific biological objective of the module. A biological process is accomplished by a particular set of molecular functions carried out by specific gene products (or macromolecular complexes), often in a highly regulated manner and in a particular temporal sequence.	ND	biological_process
AT5G54060.1	NA	NA	-7.4636	0.0254335	7.0545	0.0141792	NA	NA	NA	NA	-6.97903	0.00852727	AT5G54060.1	UF3GT	UDP-glucose:flavonoid 3-o-glucosyltransferase [Source:NCBI gene (formerly Entrezgene)	Acc:835489]	AT5G54060	UF3GT	UDP-glycosyltransferase activity	Catalysis of the transfer of a glycosyl group from a UDP-sugar to a small hydrophobic molecule.	IEA	molecular_function
AT5G54110.1	-3.73113	5.26503e-05	NA	NA	-2.62562	0.00663671	-2.86939	0.00124696	NA	NA	-2.99987	0.000502173	AT5G54110.1	MAMI	membrane-associated mannitol-induced [Source:NCBI gene (formerly Entrezgene)	Acc:835498]	AT5G54110	ATMAMI
AT5G54140.1	NA	NA	NA	NA	NA	NA	4.3271	0.0306372	NA	NA	NA	NA	AT5G54140.1	ILL3	IAA-leucine-resistant (ILR1)-like 3 [Source:NCBI gene (formerly Entrezgene)	Acc:835501]	AT5G54140	ILL3
AT5G54165.1	5.53179	0.0250973	NA	NA	NA	NA	5.09221	0.00598295	NA	NA	NA	NA	AT5G54165.1	AT5G54165	Avr9/Cf-9 rapidly elicited protein [Source:NCBI gene (formerly Entrezgene)	Acc:6241133]	AT5G54165		molecular_function	A molecular process that can be carried out by the action of a single macromolecular machine, usually via direct physical interactions with other molecular entities. Function in this sense denotes an action, or activity, that a gene product (or a complex) performs.	ND	molecular_function
AT5G54170.1	NA	NA	NA	NA	NA	NA	NA	NA	NA	NA	-3.24422	0.0446945	AT5G54170.1	AT5G54170	Polyketide cyclase/dehydrase and lipid transport superfamily protein [Source:NCBI gene (formerly Entrezgene)	Acc:835505]	AT5G54170		response to wounding	Any process that results in a change in state or activity of a cell or an organism (in terms of movement, secretion, enzyme production, gene expression, etc.) as a result of a stimulus indicating damage to the organism.	IEP	biological_process
AT5G54280.1	NA	NA	6.61901	0.0448457	NA	NA	NA	NA	NA	NA	NA	NA	AT5G54280.1	ATM2	myosin 2 [Source:NCBI gene (formerly Entrezgene)	Acc:835516]	AT5G54280	ATM2	actin binding	Binding to monomeric or multimeric forms of actin, including actin filaments.	IEA	molecular_function
AT5G54700.1	NA	NA	NA	NA	NA	NA	NA	NA	NA	NA	6.56878	0.005156	AT5G54700.1	AT5G54700	Ankyrin repeat family protein [Source:NCBI gene (formerly Entrezgene)	Acc:835559]	AT5G54700
AT5G54760.3	6.87283	0.0157531	7.35652	0.0144211	NA	NA	6.78122	0.00535533	NA	NA	NA	NA	AT5G54760.3	AT5G54760	Translation initiation factor SUI1 family protein [Source:NCBI gene (formerly Entrezgene)	Acc:835566]	AT5G54760		translational initiation	The process preceding formation of the peptide bond between the first two amino acids of a protein. This includes the formation of a complex of the ribosome, mRNA or circRNA, and an initiation complex that contains the first aminoacyl-tRNA.	IEA	biological_process
AT5G54890.1	NA	NA	NA	NA	NA	NA	-4.52251	0.0192033	NA	NA	-4.36422	0.0206815	AT5G54890.1	AT5G54890	RNA-binding CRS1 / YhbY (CRM) domain-containing protein [Source:NCBI gene (formerly Entrezgene)	Acc:835580]	AT5G54890
AT5G54930.2	NA	NA	NA	NA	NA	NA	6.90236	0.007966	NA	NA	6.26226	0.0173106	AT5G54930.2	AT5G54930	AT hook motif-containing protein [Source:NCBI gene (formerly Entrezgene)	Acc:835584]	AT5G54930
AT5G55060.1	NA	NA	NA	NA	NA	NA	NA	NA	NA	NA	-3.80334	0.00990297	AT5G55060.1	AT5G55060	Rab3 GTPase-activating protein catalytic subunit [Source:NCBI gene (formerly Entrezgene)	Acc:835597]	AT5G55060		GTPase activator activity	Binds to and increases the activity of a GTPase, an enzyme that catalyzes the hydrolysis of GTP.	IEA	molecular_function
AT5G55060.2	NA	NA	NA	NA	NA	NA	NA	NA	NA	NA	6.29558	0.0354819	AT5G55060.2	AT5G55060	Rab3 GTPase-activating protein catalytic subunit [Source:NCBI gene (formerly Entrezgene)	Acc:835597]	AT5G55060		GTPase activator activity	Binds to and increases the activity of a GTPase, an enzyme that catalyzes the hydrolysis of GTP.	IEA	molecular_function
AT5G55110.1	NA	NA	NA	NA	NA	NA	-5.63935	0.0149432	NA	NA	NA	NA	AT5G55110.1	AT5G55110	Stigma-specific Stig1 family protein [Source:NCBI gene (formerly Entrezgene)	Acc:835602]	AT5G55110
AT5G55180.2	NA	NA	NA	NA	NA	NA	NA	NA	NA	NA	-7.25583	0.00806364	AT5G55180.2	AT5G55180	O-Glycosyl hydrolases family 17 protein [Source:NCBI gene (formerly Entrezgene)	Acc:835611]	AT5G55180		hydrolase activity, hydrolyzing O-glycosyl compounds	Catalysis of the hydrolysis of any O-glycosyl bond.	IEA	molecular_function
AT5G55340.1	NA	NA	NA	NA	NA	NA	-5.77037	0.00700612	NA	NA	NA	NA	AT5G55340.1	AT5G55340	MBOAT (membrane bound O-acyl transferase) family protein [Source:NCBI gene (formerly Entrezgene)	Acc:835627]	AT5G55340
AT5G55480.1	NA	NA	NA	NA	NA	NA	2.41702	0.0185586	NA	NA	NA	NA	AT5G55480.1	SVL1	SHV3-like 1 [Source:NCBI gene (formerly Entrezgene)	Acc:835641]	AT5G55480	SVL1
AT5G55530.3	NA	NA	NA	NA	7.58029	0.0216815	NA	NA	NA	NA	NA	NA	AT5G55530.3	AT5G55530	Calcium-dependent lipid-binding (CaLB domain) family protein [Source:NCBI gene (formerly Entrezgene)	Acc:835647]	AT5G55530
AT5G55550.4	NA	NA	NA	NA	NA	NA	NA	NA	NA	NA	-6.66258	0.0403381	AT5G55550.4	AT5G55550	RNA-binding (RRM/RBD/RNP motifs) family protein [Source:NCBI gene (formerly Entrezgene)	Acc:835649]	AT5G55550		mRNA binding	Binding to messenger RNA (mRNA), an intermediate molecule between DNA and protein. mRNA includes UTR and coding sequences, but does not contain introns.	HDA	molecular_function
AT5G55610.2	-6.60398	0.0324222	NA	NA	NA	NA	7.01393	0.00673517	NA	NA	6.38353	0.0150465	AT5G55610.2	AT5G55610	isopentenyl-diphosphate delta-isomerase [Source:NCBI gene (formerly Entrezgene)	Acc:835655]	AT5G55610		mitochondrion	A semiautonomous, self replicating organelle that occurs in varying numbers, shapes, and sizes in the cytoplasm of virtually all eukaryotic cells. It is notably the site of tissue respiration.	HDA	cellular_component
AT5G55855.1	NA	NA	NA	NA	NA	NA	NA	NA	NA	NA	-5.42242	0.047304	AT5G55855.1	AT5G55855	Ubiquitin-like superfamily protein [Source:NCBI gene (formerly Entrezgene)	Acc:835680]	AT5G55855
AT5G55970.2	NA	NA	NA	NA	NA	NA	1.46079	0.0155475	NA	NA	NA	NA	AT5G55970.2	AT5G55970	RING/U-box superfamily protein [Source:NCBI gene (formerly Entrezgene)	Acc:835695]	AT5G55970		molecular_function	A molecular process that can be carried out by the action of a single macromolecular machine, usually via direct physical interactions with other molecular entities. Function in this sense denotes an action, or activity, that a gene product (or a complex) performs.	ND	molecular_function
AT5G56050.1	NA	NA	NA	NA	NA	NA	7.56681	5.26545e-05	NA	NA	7.79473	2.21063e-05	AT5G56050.1	AT5G56050	late embryosis abundant (LEA) hydroxyproline-rich glycoprotein family protein [Source:NCBI gene (formerly Entrezgene)	Acc:835703]	AT5G56050		plasma membrane	The membrane surrounding a cell that separates the cell from its external environment. It consists of a phospholipid bilayer and associated proteins.	IEA	cellular_component
AT5G56160.1	NA	NA	-7.94751	0.0185214	NA	NA	NA	NA	NA	NA	NA	NA	AT5G56160.1	AT5G56160	Sec14p-like phosphatidylinositol transfer family protein [Source:NCBI gene (formerly Entrezgene)	Acc:835715]	AT5G56160
AT5G56230.1	NA	NA	5.51654	0.0497937	NA	NA	6.64671	0.000813844	NA	NA	6.41911	0.00119411	AT5G56230.1	PRA1.G2	prenylated RAB acceptor 1.G2 [Source:NCBI gene (formerly Entrezgene)	Acc:835722]	AT5G56230	PRA1.G2
AT5G56240.2	8.72263	0.00955875	NA	NA	NA	NA	NA	NA	NA	NA	6.62427	0.0281387	AT5G56240.2	AT5G56240	hapless protein [Source:NCBI gene (formerly Entrezgene)	Acc:835723]	AT5G56240
AT5G56280.1	NA	NA	-2.08521	0.0453212	NA	NA	-2.17876	0.00572989	NA	NA	-2.3211	0.00201568	AT5G56280.1	CSN6A	COP9 signalosome subunit 6A [Source:NCBI gene (formerly Entrezgene)	Acc:835727]	AT5G56280	CSN6A	protein binding	Binding to a protein.	IPI	molecular_function
AT5G56610.2	NA	NA	NA	NA	6.91264	0.0499696	NA	NA	NA	NA	NA	NA	AT5G56610.2	AT5G56610	Phosphotyrosine protein phosphatases superfamily protein [Source:NCBI gene (formerly Entrezgene)	Acc:835762]	AT5G56610
AT5G56795.1	-6.75924	0.046619	NA	NA	NA	NA	6.30283	0.0205073	NA	NA	NA	NA	AT5G56795.1	MT1B	metallothionein 1B [Source:NCBI gene (formerly Entrezgene)	Acc:3771524]	AT5G56795	MT1B
AT5G57035.1	NA	NA	NA	NA	NA	NA	-2.20741	0.0384286	NA	NA	-2.28943	0.0225015	AT5G57035.1	AT5G57035	U-box domain-containing protein kinase family protein [Source:NCBI gene (formerly Entrezgene)	Acc:835807]	AT5G57035		protein ubiquitination	The process in which one or more ubiquitin groups are added to a protein.	IEA	biological_process
AT5G57110.1	6.11906	0.0287828	NA	NA	NA	NA	NA	NA	NA	NA	NA	NA	AT5G57110.1	ACA8	autoinhibited Ca2+ -ATPase [Source:NCBI gene (formerly Entrezgene)	Acc:835815]	AT5G57110	ACA8	calcium ion transport	The directed movement of calcium (Ca) ions into, out of or within a cell, or between cells, by means of some agent such as a transporter or pore.	IEA	biological_process
AT5G57240.1	NA	NA	NA	NA	7.09913	0.000832556	NA	NA	NA	NA	4.91663	0.0372761	AT5G57240.1	ORP4C	OSBP(oxysterol binding protein)-related protein 4C [Source:NCBI gene (formerly Entrezgene)	Acc:835830]	AT5G57240	ORP4C
AT5G57345.1	NA	NA	NA	NA	-3.09689	0.0132992	NA	NA	NA	NA	NA	NA	AT5G57345.1	AT5G57345	uncharacterized protein [Source:NCBI gene (formerly Entrezgene)	Acc:835840]	AT5G57345		cellular response to oxidative stress	Any process that results in a change in state or activity of a cell (in terms of movement, secretion, enzyme production, gene expression, etc.) as a result of oxidative stress, a state often resulting from exposure to high levels of reactive oxygen species, e.g. superoxide anions, hydrogen peroxide (H2O2), and hydroxyl radicals.	IMP	biological_process
AT5G57360.2	NA	NA	NA	NA	NA	NA	NA	NA	NA	NA	6.00103	0.0177632	AT5G57360.2	ZTL	Galactose oxidase/kelch repeat superfamily protein [Source:NCBI gene (formerly Entrezgene)	Acc:835842]	AT5G57360	ZTL	blue light signaling pathway	The series of molecular signals initiated upon sensing of blue light by photoreceptor molecule, at a wavelength between 400nm and 470nm.	IEA	biological_process
AT5G57410.3	7.14994	0.0193226	NA	NA	NA	NA	NA	NA	NA	NA	-6.84444	0.0079778	AT5G57410.3	AT5G57410	Afadin/alpha-actinin-binding protein [Source:NCBI gene (formerly Entrezgene)	Acc:835847]	AT5G57410
AT5G57620.1	NA	NA	NA	NA	NA	NA	NA	NA	NA	NA	-7.49366	0.00115576	AT5G57620.1	MYB36	myb domain protein 36 [Source:NCBI gene (formerly Entrezgene)	Acc:835866]	AT5G57620	MYB36	nucleus	A membrane-bounded organelle of eukaryotic cells in which chromosomes are housed and replicated. In most cells, the nucleus contains all of the cell's chromosomes except the organellar chromosomes, and is the site of RNA synthesis and processing. In some species, or in specialized cell types, RNA metabolism or DNA replication may be absent.	IEA	cellular_component
AT5G58010.1	NA	NA	NA	NA	NA	NA	NA	NA	NA	NA	-5.02225	0.0140793	AT5G58010.1	LRL3	LJRHL1-like 3 [Source:NCBI gene (formerly Entrezgene)	Acc:835913]	AT5G58010	LRL3	DNA-binding transcription factor activity	A transcription regulator activity that modulates transcription of gene sets via selective and non-covalent binding to a specific double-stranded genomic DNA sequence (sometimes referred to as a motif) within a cis-regulatory region. Regulatory regions include promoters (proximal and distal) and enhancers. Genes are transcriptional units, and include bacterial operons.	IEA	molecular_function
AT5G58120.1	NA	NA	NA	NA	1.66427	0.000189219	1.80799	1.24791e-05	NA	NA	1.51507	0.000501278	AT5G58120.1	AT5G58120	Disease resistance protein (TIR-NBS-LRR class) family [Source:NCBI gene (formerly Entrezgene)	Acc:835924]	AT5G58120
AT5G58180.2	NA	NA	NA	NA	NA	NA	5.42479	0.00208429	NA	NA	5.62277	0.000957096	AT5G58180.2	ATYKT62	Synaptobrevin family protein [Source:NCBI gene (formerly Entrezgene)	Acc:835930]	AT5G58180	ATYKT62
AT5G58190.2	NA	NA	NA	NA	NA	NA	NA	NA	NA	NA	6.48114	0.006228	AT5G58190.2	ECT10	evolutionarily conserved C-terminal region 10 [Source:NCBI gene (formerly Entrezgene)	Acc:835931]	AT5G58190	ECT10	N6-methyladenosine-containing RNA reader activity	A protein adaptor that recognizes and binds an RNA molecule modified by N6-methyladenosine (m6A), a modification present at internal sites of mRNAs and some non-coding RNAs.	IEA	molecular_function
AT5G58210.3	NA	NA	NA	NA	7.11009	0.0175842	NA	NA	NA	NA	NA	NA	AT5G58210.3	AT5G58210	hydroxyproline-rich glycoprotein family protein [Source:NCBI gene (formerly Entrezgene)	Acc:835933]	AT5G58210
AT5G58320.2	NA	NA	NA	NA	NA	NA	5.00382	0.0162027	NA	NA	NA	NA	AT5G58320.2	NET4A	Kinase interacting (KIP1-like) family protein [Source:NCBI gene (formerly Entrezgene)	Acc:835944]	AT5G58320
