## Supplementary material for "Phage biocontrol reduces the burden on plant immunity through suppression of bacterial virulence": Table S6 (part 2 of 2)

### Sheet: Ara_All conditions vs intraday (continued)
rownames	Seregon2_log2FoldChange	Seregon2_padj	Seregon7_log2FoldChange	Seregon7_padj	Xcc2_log2FoldChange	Xcc2_padj	Xcc7_log2FoldChange	Xcc7_padj	MOI5_2_log2FoldChange	MOI5_2_padj	MOI5_7_log2FoldChange	MOI5_7_padj	Full_model_name	external_gene_name	description	tair_locus	tair_symbol	name_1006	definition_1006	go_linkage_type	namespace_1003	po_id
AT5G58350.1	NA	NA	NA	NA	NA	NA	-2.1719	0.000192321	NA	NA	NA	NA	AT5G58350.1	WNK4	with no lysine (K) kinase 4 [Source:NCBI gene (formerly Entrezgene)	Acc:835947]	AT5G58350	WNK4	protein kinase activity	Catalysis of the phosphorylation of an amino acid residue in a protein, usually according to the reaction: a protein + ATP = a phosphoprotein + ADP.	IEA	molecular_function
AT5G58550.2	NA	NA	NA	NA	NA	NA	6.81518	0.0149432	NA	NA	NA	NA	AT5G58550.2	EOL2	ETO1-like 2 [Source:NCBI gene (formerly Entrezgene)	Acc:835968]	AT5G58550	EOL2
AT5G58600.2	NA	NA	6.92267	0.0328881	NA	NA	NA	NA	NA	NA	NA	NA	AT5G58600.2	PMR5	Pmr5/Cas1p GDSL/SGNH-like acyl-esterase family protein (DUF828) [Source:NCBI gene (formerly Entrezgene)	Acc:835974]	AT5G58600	PMR5
AT5G58640.2	NA	NA	NA	NA	NA	NA	6.96552	0.0227273	NA	NA	6.41092	0.036578	AT5G58640.2	AT5G58640	Selenoprotein, Rdx type [Source:NCBI gene (formerly Entrezgene)	Acc:835978]	AT5G58640		plasma membrane	The membrane surrounding a cell that separates the cell from its external environment. It consists of a phospholipid bilayer and associated proteins.	HDA	cellular_component
AT5G58800.2	-2.55262	0.0126308	NA	NA	NA	NA	NA	NA	NA	NA	NA	NA	AT5G58800.2	AT5G58800	Quinone reductase family protein [Source:NCBI gene (formerly Entrezgene)	Acc:835997]	AT5G58800		NAD(P)H dehydrogenase (quinone) activity	Catalysis of the reaction: NAD(P)H + H+ + a quinone = NAD(P)+ + a quinol.	IEA	molecular_function
AT5G58910.1	NA	NA	-7.76205	0.0208115	NA	NA	NA	NA	NA	NA	-6.33936	0.0242129	AT5G58910.1	LAC16	laccase 16 [Source:NCBI gene (formerly Entrezgene)	Acc:836008]	AT5G58910	LAC16	oxidoreductase activity	Catalysis of an oxidation-reduction (redox) reaction, a reversible chemical reaction in which the oxidation state of an atom or atoms within a molecule is altered. One substrate acts as a hydrogen or electron donor and becomes oxidized, while the other acts as hydrogen or electron acceptor and becomes reduced.	IEA	molecular_function
AT5G58920.1	NA	NA	NA	NA	NA	NA	NA	NA	NA	NA	-5.41403	0.0108365	AT5G58920.1	AT5G58920	homeobox prospero protein [Source:NCBI gene (formerly Entrezgene)	Acc:836009]	AT5G58920		DNA binding	Any molecular function by which a gene product interacts selectively and non-covalently with DNA (deoxyribonucleic acid).	IEA	molecular_function
AT5G58960.1	NA	NA	NA	NA	NA	NA	NA	NA	NA	NA	-6.97022	0.0188515	AT5G58960.1	GIL1	glucose-6-phosphate isomerase, putative (DUF641) [Source:NCBI gene (formerly Entrezgene)	Acc:836013]	AT5G58960	GIL1
AT5G59130.2	NA	NA	NA	NA	NA	NA	-7.52865	0.000524142	NA	NA	NA	NA	AT5G59130.2	AT5G59130	Subtilase family protein [Source:NCBI gene (formerly Entrezgene)	Acc:836031]	AT5G59130
AT5G59430.1	6.65798	0.0466896	NA	NA	NA	NA	-7.49205	0.00425498	NA	NA	-7.49205	0.00352809	AT5G59430.1	TRP1	telomeric repeat binding protein 1 [Source:NCBI gene (formerly Entrezgene)	Acc:836062]	AT5G59430	ATTRP1
AT5G59550.1	NA	NA	NA	NA	NA	NA	-3.21421	2.35499e-06	NA	NA	NA	NA	AT5G59550.1	RDUF2	zinc finger (C3HC4-type RING finger) family protein [Source:NCBI gene (formerly Entrezgene)	Acc:836074]	AT5G59550		transferase activity	Catalysis of the transfer of a group, e.g. a methyl group, glycosyl group, acyl group, phosphorus-containing, or other groups, from one compound (generally regarded as the donor) to another compound (generally regarded as the acceptor). Transferase is the systematic name for any enzyme of EC class 2.	IEA	molecular_function
AT5G59610.2	-6.07104	0.0250973	NA	NA	NA	NA	NA	NA	NA	NA	NA	NA	AT5G59610.2	AT5G59610	Chaperone DnaJ-domain superfamily protein [Source:NCBI gene (formerly Entrezgene)	Acc:836080]	AT5G59610		chloroplast	A chlorophyll-containing plastid with thylakoids organized into grana and frets, or stroma thylakoids, and embedded in a stroma.	IDA	cellular_component
AT5G59730.1	7.44914	0.000803529	7.53539	0.00171926	5.91291	0.00927932	NA	NA	NA	NA	7.46319	0.000109961	AT5G59730.1	EXO70H7	exocyst subunit exo70 family protein H7 [Source:NCBI gene (formerly Entrezgene)	Acc:836094]	AT5G59730	ATEXO70H7	protein transport	The directed movement of proteins into, out of or within a cell, or between cells, by means of some agent such as a transporter or pore.	IEA	biological_process
AT5G59770.1	NA	NA	3.74125	0.0164097	NA	NA	4.66379	3.29258e-05	NA	NA	4.71005	2.20793e-05	AT5G59770.1	AT5G59770	Protein-tyrosine phosphatase-like, PTPLA [Source:NCBI gene (formerly Entrezgene)	Acc:836098]	AT5G59770		lyase activity	Catalysis of the cleavage of C-C, C-O, C-N and other bonds by other means than by hydrolysis or oxidation, or conversely adding a group to a double bond. They differ from other enzymes in that two substrates are involved in one reaction direction, but only one in the other direction. When acting on the single substrate, a molecule is eliminated and this generates either a new double bond or a new ring.	IEA	molecular_function
AT5G59910.1	-2.75525	0.0187753	NA	NA	NA	NA	NA	NA	NA	NA	NA	NA	AT5G59910.1	HTB4	Histone superfamily protein [Source:NCBI gene (formerly Entrezgene)	Acc:836113]	AT5G59910	HTB4	nucleosome	A complex comprised of DNA wound around a multisubunit core and associated proteins, which forms the primary packing unit of DNA into higher order structures.	IEA	cellular_component
AT5G60100.3	NA	NA	NA	NA	NA	NA	NA	NA	NA	NA	-6.13783	0.0166585	AT5G60100.3	PRR3	pseudo-response regulator 3 [Source:NCBI gene (formerly Entrezgene)	Acc:836132]	AT5G60100	APRR3	negative regulation of protein binding	Any process that stops, prevents, or reduces the frequency, rate or extent of protein binding.	IDA	biological_process
AT5G60520.1	NA	NA	NA	NA	NA	NA	NA	NA	NA	NA	-6.38555	0.0111836	AT5G60520.1	AT5G60520	Late embryosis abundant (LEA) protein-like protein [Source:NCBI gene (formerly Entrezgene)	Acc:836173]	AT5G60520		biological_process	A biological process is the execution of a genetically-encoded biological module or program. It consists of all the steps required to achieve the specific biological objective of the module. A biological process is accomplished by a particular set of molecular functions carried out by specific gene products (or macromolecular complexes), often in a highly regulated manner and in a particular temporal sequence.	ND	biological_process
AT5G60590.2	NA	NA	NA	NA	NA	NA	NA	NA	NA	NA	-4.9029	0.0333553	AT5G60590.2	AT5G60590	DHBP synthase RibB-like alpha/beta domain-containing protein [Source:NCBI gene (formerly Entrezgene)	Acc:836180]	AT5G60590		cytoplasm	The contents of a cell excluding the plasma membrane and nucleus, but including other subcellular structures.	IEA	cellular_component
AT5G60800.1	NA	NA	NA	NA	8.06371	0.00056075	6.97069	0.00337307	NA	NA	7.73146	0.000558788	AT5G60800.1	AT5G60800	Heavy metal transport/detoxification superfamily protein [Source:NCBI gene (formerly Entrezgene)	Acc:836201]	AT5G60800
AT5G60870.3	NA	NA	NA	NA	NA	NA	NA	NA	NA	NA	-6.558	0.0165455	AT5G60870.3	RUG3	Regulator of chromosome condensation (RCC1) family protein [Source:NCBI gene (formerly Entrezgene)	Acc:836208]	AT5G60870
AT5G61150.2	NA	NA	-7.90883	0.00279133	NA	NA	NA	NA	NA	NA	NA	NA	AT5G61150.2	VIP4	leo1-like family protein [Source:NCBI gene (formerly Entrezgene)	Acc:836236]	AT5G61150	VIP4	transcription elongation by RNA polymerase II	The extension of an RNA molecule after transcription initiation and promoter clearance at an RNA polymerase II promoter by the addition of ribonucleotides catalyzed by RNA polymerase II.	IEA	biological_process
AT5G61160.1	NA	NA	NA	NA	7.83394	0.00060051	7.7541	0.0004478	NA	NA	5.88735	0.0150465	AT5G61160.1	AACT1	anthocyanin 5-aromatic acyltransferase 1 [Source:NCBI gene (formerly Entrezgene)	Acc:836237]	AT5G61160	AACT1
AT5G61310.2	NA	NA	NA	NA	NA	NA	NA	NA	NA	NA	-6.9224	0.0067124	AT5G61310.2	AT5G61310	Cytochrome c oxidase subunit Vc family protein [Source:NCBI gene (formerly Entrezgene)	Acc:836252]	AT5G61310		mitochondrial inner membrane	The inner, i.e. lumen-facing, lipid bilayer of the mitochondrial envelope. It is highly folded to form cristae.	IEA	cellular_component
AT5G61310.4	NA	NA	8.27737	0.00083132	NA	NA	7.66756	0.000182295	NA	NA	NA	NA	AT5G61310.4	AT5G61310	Cytochrome c oxidase subunit Vc family protein [Source:NCBI gene (formerly Entrezgene)	Acc:836252]	AT5G61310		mitochondrial inner membrane	The inner, i.e. lumen-facing, lipid bilayer of the mitochondrial envelope. It is highly folded to form cristae.	IEA	cellular_component
AT5G61570.2	NA	NA	NA	NA	-6.50961	0.0107318	NA	NA	NA	NA	NA	NA	AT5G61570.2	AT5G61570	Protein kinase superfamily protein [Source:NCBI gene (formerly Entrezgene)	Acc:836278]	AT5G61570		kinase activity	Catalysis of the transfer of a phosphate group, usually from ATP, to a substrate molecule.	IEA	molecular_function
AT5G61770.3	-8.19917	0.00215938	NA	NA	NA	NA	NA	NA	NA	NA	NA	NA	AT5G61770.3	PPAN	PETER PAN-like protein [Source:NCBI gene (formerly Entrezgene)	Acc:836299]	AT5G61770	PPAN	translation	The cellular metabolic process in which a protein is formed, using the sequence of a mature mRNA or circRNA molecule to specify the sequence of amino acids in a polypeptide chain. Translation is mediated by the ribosome, and begins with the formation of a ternary complex between aminoacylated initiator methionine tRNA, GTP, and initiation factor 2, which subsequently associates with the small subunit of the ribosome and an mRNA or circRNA. Translation ends with the release of a polypeptide chain from the ribosome.	IMP	biological_process
AT5G61920.1	NA	NA	6.29767	0.0348176	NA	NA	NA	NA	NA	NA	NA	NA	AT5G61920.1	AT5G61920	FLX-like protein [Source:NCBI gene (formerly Entrezgene)	Acc:836313]	AT5G61920		nucleus	A membrane-bounded organelle of eukaryotic cells in which chromosomes are housed and replicated. In most cells, the nucleus contains all of the cell's chromosomes except the organellar chromosomes, and is the site of RNA synthesis and processing. In some species, or in specialized cell types, RNA metabolism or DNA replication may be absent.	IDA	cellular_component
AT5G61930.1	NA	NA	-7.44728	0.0195908	NA	NA	NA	NA	NA	NA	-6.06602	0.0249815	AT5G61930.1	APO3	APO RNA-binding protein (DUF794) [Source:NCBI gene (formerly Entrezgene)	Acc:836314]	AT5G61930	APO3
AT5G62040.1	NA	NA	NA	NA	NA	NA	-7.8313	1.99228e-06	NA	NA	NA	NA	AT5G62040.1	BFT	PEBP (phosphatidylethanolamine-binding protein) family protein [Source:NCBI gene (formerly Entrezgene)	Acc:836324]	AT5G62040
AT5G62100.3	NA	NA	NA	NA	NA	NA	6.19084	0.0153795	NA	NA	NA	NA	AT5G62100.3	BAG2	BCL-2-associated athano 2 [Source:NCBI gene (formerly Entrezgene)	Acc:836330]	AT5G62100	ATBAG2
AT5G62360.1	NA	NA	NA	NA	NA	NA	2.70492	0.00788892	NA	NA	2.39397	0.0213489	AT5G62360.1	AT5G62360	Plant invertase/pectin methylesterase inhibitor superfamily protein [Source:NCBI gene (formerly Entrezgene)	Acc:836357]	AT5G62360		enzyme inhibitor activity	Binds to and stops, prevents or reduces the activity of an enzyme.	IEA	molecular_function
AT5G62470.1	NA	NA	NA	NA	NA	NA	6.39307	0.0428604	NA	NA	6.07447	0.0486628	AT5G62470.1	MYB96	myb domain protein 96 [Source:NCBI gene (formerly Entrezgene)	Acc:836367]	AT5G62470	MYB96
AT5G62770.1	NA	NA	NA	NA	NA	NA	1.77495	0.0250504	NA	NA	NA	NA	AT5G62770.1	AT5G62770	membrane-associated kinase regulator, putative (DUF1645) [Source:NCBI gene (formerly Entrezgene)	Acc:836398]	AT5G62770		kinase activity	Catalysis of the transfer of a phosphate group, usually from ATP, to a substrate molecule.	IEA	molecular_function
AT5G62900.1	NA	NA	NA	NA	NA	NA	NA	NA	NA	NA	-3.7474	0.010651	AT5G62900.1	AT5G62900	basic-leucine zipper transcription factor K [Source:NCBI gene (formerly Entrezgene)	Acc:836410]	AT5G62900		response to fungus	Any process that results in a change in state or activity of a cell or an organism (in terms of movement, secretion, enzyme production, gene expression, etc.) as a result of a stimulus from a fungus.	IEP	biological_process
AT5G63040.2	NA	NA	-7.66192	0.0448457	NA	NA	NA	NA	NA	NA	NA	NA	AT5G63040.2	AT5G63040	uncharacterized protein [Source:NCBI gene (formerly Entrezgene)	Acc:836424]	AT5G63040		plastid	Any member of a family of organelles found in the cytoplasm of plants and some protists, which are membrane-bounded and contain DNA. Plant plastids develop from a common type, the proplastid.	HDA	cellular_component
AT5G63050.2	NA	NA	7.17435	0.0085884	NA	NA	8.04821	0.000167308	NA	NA	7.13864	0.00119535	AT5G63050.2	EMB2759	embryo defective 2759 [Source:NCBI gene (formerly Entrezgene)	Acc:836425]	AT5G63050	EMB2759	plastid	Any member of a family of organelles found in the cytoplasm of plants and some protists, which are membrane-bounded and contain DNA. Plant plastids develop from a common type, the proplastid.	HDA	cellular_component
AT5G63090.4	NA	NA	NA	NA	NA	NA	NA	NA	NA	NA	6.13494	0.00603785	AT5G63090.4	LOB	Lateral organ boundaries (LOB) domain family protein [Source:NCBI gene (formerly Entrezgene)	Acc:836429]	AT5G63090	LOB
AT5G63120.1	NA	NA	NA	NA	NA	NA	NA	NA	NA	NA	6.48527	0.0252636	AT5G63120.1	AT5G63120	P-loop containing nucleoside triphosphate hydrolases superfamily protein [Source:NCBI gene (formerly Entrezgene)	Acc:836432]	AT5G63120		ATP binding	Binding to ATP, adenosine 5'-triphosphate, a universally important coenzyme and enzyme regulator.	IEA	molecular_function
AT5G63130.1	NA	NA	NA	NA	NA	NA	3.42233	0.0369861	NA	NA	NA	NA	AT5G63130.1	AT5G63130	Octicosapeptide/Phox/Bem1p family protein [Source:NCBI gene (formerly Entrezgene)	Acc:836433]	AT5G63130		cellular response to hypoxia	Any process that results in a change in state or activity of a cell (in terms of movement, secretion, enzyme production, gene expression, etc.) as a result of a stimulus indicating lowered oxygen tension. Hypoxia, defined as a decline in O2 levels below normoxic levels of 20.8 - 20.95%, results in metabolic adaptation at both the cellular and organismal level.	HEP	biological_process
AT5G63260.2	NA	NA	NA	NA	NA	NA	NA	NA	NA	NA	6.0535	0.0473171	AT5G63260.2	AT5G63260	Zinc finger C-x8-C-x5-C-x3-H type family protein [Source:NCBI gene (formerly Entrezgene)	Acc:836446]	AT5G63260		mRNA binding	Binding to messenger RNA (mRNA), an intermediate molecule between DNA and protein. mRNA includes UTR and coding sequences, but does not contain introns.	IDA	molecular_function
AT5G63620.2	NA	NA	NA	NA	NA	NA	NA	NA	NA	NA	6.39794	0.0113891	AT5G63620.2	AT5G63620	GroES-like zinc-binding alcohol dehydrogenase family protein [Source:NCBI gene (formerly Entrezgene)	Acc:836482]	AT5G63620		mitochondrion	A semiautonomous, self replicating organelle that occurs in varying numbers, shapes, and sizes in the cytoplasm of virtually all eukaryotic cells. It is notably the site of tissue respiration.	IDA	cellular_component
AT5G63680.1	NA	NA	NA	NA	NA	NA	-2.78959	0.0315988	NA	NA	NA	NA	AT5G63680.1	AT5G63680	Pyruvate kinase family protein [Source:NCBI gene (formerly Entrezgene)	Acc:836488]	AT5G63680		pyruvate kinase activity	Catalysis of the reaction: = ADP + H+ + phosphoenolpyruvate => ATP + pyruvate.	IEA	molecular_function
AT5G63870.1	-7.06477	0.0324222	NA	NA	NA	NA	6.27204	0.039424	NA	NA	NA	NA	AT5G63870.1	PP7	serine/threonine phosphatase 7 [Source:NCBI gene (formerly Entrezgene)	Acc:836507]	AT5G63870	PP7
AT5G64090.1	3.24526	0.0123371	NA	NA	NA	NA	-3.28881	0.00296005	NA	NA	-2.68887	0.0209275	AT5G64090.1	AT5G64090	hyccin [Source:NCBI gene (formerly Entrezgene)	Acc:836530]	AT5G64090		cytoplasm	The contents of a cell excluding the plasma membrane and nucleus, but including other subcellular structures.	IEA	cellular_component
AT5G64170.1	NA	NA	NA	NA	-5.09288	0.00853932	NA	NA	NA	NA	NA	NA	AT5G64170.1	AT5G64170	dentin sialophosphoprotein-like protein [Source:NCBI gene (formerly Entrezgene)	Acc:836538]	AT5G64170
AT5G64170.2	NA	NA	NA	NA	NA	NA	NA	NA	NA	NA	-6.30417	0.0176204	AT5G64170.2	AT5G64170	dentin sialophosphoprotein-like protein [Source:NCBI gene (formerly Entrezgene)	Acc:836538]	AT5G64170
AT5G64230.1	NA	NA	-7.46356	0.0431514	NA	NA	NA	NA	NA	NA	-6.20606	0.0415436	AT5G64230.1	AT5G64230	1,8-cineole synthase [Source:NCBI gene (formerly Entrezgene)	Acc:836544]	AT5G64230
AT5G64300.1	NA	NA	NA	NA	NA	NA	-3.12744	5.7549e-06	NA	NA	NA	NA	AT5G64300.1	GCH	GTP cyclohydrolase II [Source:NCBI gene (formerly Entrezgene)	Acc:836551]	AT5G64300	ATGCH
AT5G64360.3	NA	NA	NA	NA	NA	NA	NA	NA	NA	NA	5.35927	0.0175783	AT5G64360.3	EIP9	Chaperone DnaJ-domain superfamily protein [Source:NCBI gene (formerly Entrezgene)	Acc:836557]	AT5G64360		regulation of flower development	Any process that modulates the frequency, rate or extent of flower development.	IMP	biological_process
AT5G64390.1	NA	NA	-10.0371	0.00377877	NA	NA	NA	NA	NA	NA	NA	NA	AT5G64390.1	HEN4	RNA-binding KH domain-containing protein [Source:NCBI gene (formerly Entrezgene)	Acc:836560]	AT5G64390	HEN4	nucleus	A membrane-bounded organelle of eukaryotic cells in which chromosomes are housed and replicated. In most cells, the nucleus contains all of the cell's chromosomes except the organellar chromosomes, and is the site of RNA synthesis and processing. In some species, or in specialized cell types, RNA metabolism or DNA replication may be absent.	IDA	cellular_component
AT5G64410.1	NA	NA	NA	NA	NA	NA	-2.48564	0.0255565	NA	NA	NA	NA	AT5G64410.1	OPT4	oligopeptide transporter 4 [Source:NCBI gene (formerly Entrezgene)	Acc:836562]	AT5G64410	ATOPT4	oligopeptide transmembrane transport	The process in which an oligopeptide is transported across a membrane. Oligopeptides are molecules that contain a small number (2 to 20) of amino-acid residues connected by peptide linkages.	IEA	biological_process
AT5G64450.1	NA	NA	NA	NA	NA	NA	6.44436	0.0100421	NA	NA	NA	NA	AT5G64450.1	AT5G64450	NYN domain protein [Source:NCBI gene (formerly Entrezgene)	Acc:836566]	AT5G64450
AT5G64460.2	NA	NA	NA	NA	NA	NA	NA	NA	NA	NA	-8.86611	2.79829e-05	AT5G64460.2	AT5G64460	Phosphoglycerate mutase family protein [Source:NCBI gene (formerly Entrezgene)	Acc:836567]	AT5G64460
AT5G64470.1	-6.0666	0.0463494	NA	NA	NA	NA	NA	NA	NA	NA	NA	NA	AT5G64470.1	TBL12	trichome birefringence-like protein (DUF828) [Source:NCBI gene (formerly Entrezgene)	Acc:836568]	AT5G64470	TBL12	O-acetyltransferase activity	Catalysis of the transfer of an acetyl group to an oxygen atom on the acceptor molecule.	IEA	molecular_function
AT5G64500.1	NA	NA	NA	NA	NA	NA	NA	NA	NA	NA	-3.08091	0.0484572	AT5G64500.1	AT5G64500	Major facilitator superfamily protein [Source:NCBI gene (formerly Entrezgene)	Acc:836571]	AT5G64500
AT5G64560.1	NA	NA	NA	NA	NA	NA	-6.62136	0.0343805	NA	NA	NA	NA	AT5G64560.1	MGT9	magnesium transporter 9 [Source:NCBI gene (formerly Entrezgene)	Acc:836577]	AT5G64560	MGT9	magnesium ion transmembrane transport	The directed movement of magnesium ion across a membrane.	IEA	biological_process
AT5G64870.1	NA	NA	NA	NA	6.9783	0.00625003	NA	NA	NA	NA	NA	NA	AT5G64870.1	AT5G64870	SPFH/Band 7/PHB domain-containing membrane-associated protein family [Source:NCBI gene (formerly Entrezgene)	Acc:836610]	AT5G64870		plasma membrane	The membrane surrounding a cell that separates the cell from its external environment. It consists of a phospholipid bilayer and associated proteins.	IEA	cellular_component
AT5G64890.1	NA	NA	NA	NA	6.08746	0.000636674	5.72513	0.00122633	NA	NA	NA	NA	AT5G64890.1	PROPEP2	elicitor peptide 2 [Source:NCBI gene (formerly Entrezgene)	Acc:836612]	AT5G64890	PROPEP2
AT5G64960.1	NA	NA	NA	NA	NA	NA	NA	NA	NA	NA	2.79725	0.036275	AT5G64960.1	CDKC2	cyclin dependent kinase group C2 [Source:NCBI gene (formerly Entrezgene)	Acc:836620]	AT5G64960	CDKC2	protein serine/threonine kinase activity	Catalysis of the reactions: ATP + protein serine = ADP + protein serine phosphate, and ATP + protein threonine = ADP + protein threonine phosphate.	IEA	molecular_function
AT5G64970.1	NA	NA	NA	NA	NA	NA	-6.27334	0.0137052	NA	NA	NA	NA	AT5G64970.1	AT5G64970	Mitochondrial substrate carrier family protein [Source:NCBI gene (formerly Entrezgene)	Acc:836621]	AT5G64970
AT5G65030.1	NA	NA	7.47346	0.0133534	NA	NA	NA	NA	NA	NA	5.99881	0.0146107	AT5G65030.1	AT5G65030	nitric oxide synthase-interacting protein [Source:NCBI gene (formerly Entrezgene)	Acc:836627]	AT5G65030		biological_process	A biological process is the execution of a genetically-encoded biological module or program. It consists of all the steps required to achieve the specific biological objective of the module. A biological process is accomplished by a particular set of molecular functions carried out by specific gene products (or macromolecular complexes), often in a highly regulated manner and in a particular temporal sequence.	ND	biological_process
AT5G65060.2	7.16745	0.0245266	NA	NA	NA	NA	NA	NA	NA	NA	NA	NA	AT5G65060.2	MAF3	K-box region and MADS-box transcription factor family protein [Source:NCBI gene (formerly Entrezgene)	Acc:836630]	AT5G65060	MAF3	DNA-binding transcription factor activity	A transcription regulator activity that modulates transcription of gene sets via selective and non-covalent binding to a specific double-stranded genomic DNA sequence (sometimes referred to as a motif) within a cis-regulatory region. Regulatory regions include promoters (proximal and distal) and enhancers. Genes are transcriptional units, and include bacterial operons.	IEA	molecular_function
AT5G65110.2	NA	NA	NA	NA	NA	NA	6.24813	0.00321254	NA	NA	6.68985	0.000942324	AT5G65110.2	ACX2	acyl-CoA oxidase 2 [Source:NCBI gene (formerly Entrezgene)	Acc:836635]	AT5G65110	ACX2	fatty acid beta-oxidation using acyl-CoA oxidase	A fatty acid beta-oxidation pathway in which the initial step, which converts an acyl-CoA to a trans-2-enoyl-CoA, is catalyzed by acyl-CoA oxidase	the electrons removed by oxidation pass directly to oxygen and produce hydrogen peroxide, which is cleaved by peroxisomal catalases. Fatty acid beta-oxidation begins with the addition of coenzyme A to a fatty acid, and ends when only two or three carbons remain (as acetyl-CoA or propionyl-CoA respectively).	IEA
AT5G65180.1	NA	NA	NA	NA	NA	NA	NA	NA	NA	NA	-2.9483	1.19987e-11	AT5G65180.1	AT5G65180	ENTH/VHS family protein [Source:NCBI gene (formerly Entrezgene)	Acc:836642]	AT5G65180
AT5G65310.2	NA	NA	NA	NA	NA	NA	-3.85854	0.0144155	NA	NA	NA	NA	AT5G65310.2	HB5	homeobox protein 5 [Source:NCBI gene (formerly Entrezgene)	Acc:836656]	AT5G65310	ATHB5	nucleus	A membrane-bounded organelle of eukaryotic cells in which chromosomes are housed and replicated. In most cells, the nucleus contains all of the cell's chromosomes except the organellar chromosomes, and is the site of RNA synthesis and processing. In some species, or in specialized cell types, RNA metabolism or DNA replication may be absent.	IEA	cellular_component
AT5G65350.1	NA	NA	NA	NA	NA	NA	NA	NA	NA	NA	-7.22113	0.010651	AT5G65350.1	HTR11	histone 3 11 [Source:NCBI gene (formerly Entrezgene)	Acc:836660]	AT5G65350	HTR11
AT5G65600.1	NA	NA	NA	NA	6.10105	0.00674333	6.4574	0.00212276	NA	NA	NA	NA	AT5G65600.1	AT5G65600	Concanavalin A-like lectin protein kinase family protein [Source:NCBI gene (formerly Entrezgene)	Acc:836686]	AT5G65600
AT5G65609.1	NA	NA	NA	NA	NA	NA	NA	NA	NA	NA	6.88315	0.0170683	AT5G65609.1	AT5G65609	uncharacterized protein [Source:NCBI gene (formerly Entrezgene)	Acc:6241295]	AT5G65609
AT5G65690.1	7.13242	0.0305639	7.36402	0.0405771	7.07417	0.0167074	7.22978	0.00930759	NA	NA	NA	NA	AT5G65690.1	PCK2	phosphoenolpyruvate carboxykinase 2 [Source:NCBI gene (formerly Entrezgene)	Acc:836696]	AT5G65690	PCK2	lyase activity	Catalysis of the cleavage of C-C, C-O, C-N and other bonds by other means than by hydrolysis or oxidation, or conversely adding a group to a double bond. They differ from other enzymes in that two substrates are involved in one reaction direction, but only one in the other direction. When acting on the single substrate, a molecule is eliminated and this generates either a new double bond or a new ring.	IEA	molecular_function
AT5G65730.1	NA	NA	NA	NA	2.66029	0.0110972	NA	NA	NA	NA	NA	NA	AT5G65730.1	XTH6	xyloglucan endotransglucosylase/hydrolase 6 [Source:NCBI gene (formerly Entrezgene)	Acc:836702]	AT5G65730	XTH6	cell wall biogenesis	A cellular process that results in the biosynthesis of constituent macromolecules, assembly, and arrangement of constituent parts of a cell wall. Includes biosynthesis of constituent macromolecules, such as proteins and polysaccharides, and those macromolecular modifications that are involved in synthesis or assembly of the cellular component. A cell wall is the rigid or semi-rigid envelope lying outside the cell membrane of plant, fungal and most prokaryotic cells, maintaining their shape and protecting them from osmotic lysis.	IEA	biological_process
AT5G65740.3	NA	NA	NA	NA	-7.25276	0.0134738	NA	NA	NA	NA	NA	NA	AT5G65740.3	AT5G65740	zinc ion binding protein [Source:NCBI gene (formerly Entrezgene)	Acc:836703]	AT5G65740		interstrand cross-link repair	Removal of a DNA interstrand crosslink (a covalent attachment of DNA bases on opposite strands of the DNA) and restoration of the DNA. DNA interstrand crosslinks occur when both strands of duplex DNA are covalently tethered together (e.g. by an exogenous or endogenous agent), thus preventing the strand unwinding necessary for essential DNA functions such as transcription and replication.	IEA	biological_process
AT5G65750.1	-2.92932	0.00841952	NA	NA	-2.76776	0.00685312	-3.30701	0.000288678	NA	NA	NA	NA	AT5G65750.1	AT5G65750	2-oxoglutarate dehydrogenase, E1 component [Source:NCBI gene (formerly Entrezgene)	Acc:836704]	AT5G65750		thiamine pyrophosphate binding	Binding to thiamine pyrophosphate, the diphosphoric ester of thiamine. Acts as a coenzyme of several (de)carboxylases, transketolases, and alpha-oxoacid dehydrogenases.	IEA	molecular_function
AT5G65890.1	NA	NA	NA	NA	NA	NA	NA	NA	NA	NA	-6.65347	0.0196539	AT5G65890.1	ACR1	ACT domain repeat 1 [Source:NCBI gene (formerly Entrezgene)	Acc:836718]	AT5G65890	ACR1
AT5G65950.1	NA	NA	NA	NA	-3.65839	0.00491655	NA	NA	NA	NA	NA	NA	AT5G65950.1	AT5G65950	trafficking protein particle complex subunit-like protein [Source:NCBI gene (formerly Entrezgene)	Acc:836725]	AT5G65950		molecular_function	A molecular process that can be carried out by the action of a single macromolecular machine, usually via direct physical interactions with other molecular entities. Function in this sense denotes an action, or activity, that a gene product (or a complex) performs.	ND	molecular_function
AT5G65990.1	NA	NA	NA	NA	NA	NA	2.89021	0.0125993	NA	NA	NA	NA	AT5G65990.1	AT5G65990	Transmembrane amino acid transporter family protein [Source:NCBI gene (formerly Entrezgene)	Acc:836729]	AT5G65990		amino acid transport	The directed movement of amino acids, organic acids containing one or more amino substituents, into, out of or within a cell, or between cells, by means of some agent such as a transporter or pore.	IEA	biological_process
AT5G66005.3	-5.81425	0.0426286	NA	NA	NA	NA	NA	NA	NA	NA	NA	NA	AT5G66005.3	AT5G66005	uncharacterized protein [Source:NCBI gene (formerly Entrezgene)	Acc:2746218]	AT5G66005		biological_process	A biological process is the execution of a genetically-encoded biological module or program. It consists of all the steps required to achieve the specific biological objective of the module. A biological process is accomplished by a particular set of molecular functions carried out by specific gene products (or macromolecular complexes), often in a highly regulated manner and in a particular temporal sequence.	ND	biological_process
AT5G66050.2	NA	NA	NA	NA	NA	NA	NA	NA	NA	NA	3.10123	0.0491818	AT5G66050.2	AT5G66050	Wound-responsive family protein [Source:NCBI gene (formerly Entrezgene)	Acc:836735]	AT5G66050		nuclease activity	Catalysis of the hydrolysis of ester linkages within nucleic acids.	IEA	molecular_function
AT5G66070.1	NA	NA	NA	NA	NA	NA	-2.14219	0.032309	NA	NA	NA	NA	AT5G66070.1	AT5G66070	RING/U-box superfamily protein [Source:NCBI gene (formerly Entrezgene)	Acc:836739]	AT5G66070
AT5G66080.1	NA	NA	NA	NA	NA	NA	-7.38892	0.00196384	NA	NA	NA	NA	AT5G66080.1	AT5G66080	Protein phosphatase 2C family protein [Source:NCBI gene (formerly Entrezgene)	Acc:836740]	AT5G66080		protein serine/threonine phosphatase activity	Catalysis of the reaction: protein serine phosphate + H2O = protein serine + phosphate, and protein threonine phosphate + H2O = protein threonine + phosphate.	IEA	molecular_function
AT5G66130.1	5.92844	0.042054	NA	NA	NA	NA	NA	NA	NA	NA	NA	NA	AT5G66130.1	ATRAD17	RADIATION SENSITIVE 17 [Source:NCBI gene (formerly Entrezgene)	Acc:836745]	AT5G66130	ATRAD17
AT5G66180.2	-8.45954	0.000191229	NA	NA	NA	NA	4.49723	0.0397148	NA	NA	NA	NA	AT5G66180.2	AT5G66180	S-adenosyl-L-methionine-dependent methyltransferases superfamily protein [Source:NCBI gene (formerly Entrezgene)	Acc:836750]	AT5G66180		RNA methyltransferase activity	Catalysis of the transfer of a methyl group from a donor to a nucleoside residue in an RNA molecule.	IEA	molecular_function
AT5G66200.1	-4.11483	0.00816226	NA	NA	NA	NA	NA	NA	NA	NA	NA	NA	AT5G66200.1	ARO2	armadillo repeat only 2 [Source:NCBI gene (formerly Entrezgene)	Acc:836752]	AT5G66200	ARO2	plasma membrane	The membrane surrounding a cell that separates the cell from its external environment. It consists of a phospholipid bilayer and associated proteins.	HDA	cellular_component
AT5G66230.1	NA	NA	3.2126	0.0231309	NA	NA	NA	NA	NA	NA	2.9342	0.00913201	AT5G66230.1	AT5G66230	Chalcone-flavanone isomerase family protein [Source:NCBI gene (formerly Entrezgene)	Acc:836755]	AT5G66230		isomerase activity	Catalysis of the geometric or structural changes within one molecule. Isomerase is the systematic name for any enzyme of EC class 5.	IEA	molecular_function
AT5G66240.3	NA	NA	NA	NA	NA	NA	NA	NA	NA	NA	4.76893	0.0401929	AT5G66240.3	AT5G66240	Transducin/WD40 repeat-like superfamily protein [Source:NCBI gene (formerly Entrezgene)	Acc:836756]	AT5G66240		plant-type cell wall modification	The series of events leading to chemical and structural alterations of an existing cellulose and pectin-containing cell wall that can result in loosening, increased extensibility or disassembly. An example of this is found in Arabidopsis thaliana.	IMP	biological_process
AT5G66250.3	7.30171	0.0307546	NA	NA	NA	NA	NA	NA	NA	NA	NA	NA	AT5G66250.3	AT5G66250	kinectin-like protein [Source:NCBI gene (formerly Entrezgene)	Acc:836757]	AT5G66250		negative gravitropism	The orientation of plant parts away from gravity.	IEA	biological_process
AT5G66270.1	NA	NA	6.40484	0.00905824	NA	NA	6.23125	0.00202104	NA	NA	7.26607	0.000106108	AT5G66270.1	AT5G66270	Zinc finger C-x8-C-x5-C-x3-H type family protein [Source:NCBI gene (formerly Entrezgene)	Acc:836759]	AT5G66270
AT5G66320.1	3.5743	0.00147522	NA	NA	NA	NA	NA	NA	NA	NA	NA	NA	AT5G66320.1	GATA5	GATA transcription factor 5 [Source:NCBI gene (formerly Entrezgene)	Acc:836764]	AT5G66320	GATA5
AT5G66400.1	NA	NA	-6.16028	0.0392672	NA	NA	NA	NA	NA	NA	NA	NA	AT5G66400.1	RAB18	Dehydrin family protein [Source:NCBI gene (formerly Entrezgene)	Acc:836772]	AT5G66400	RAB18	response to abscisic acid	Any process that results in a change in state or activity of a cell or an organism (in terms of movement, secretion, enzyme production, gene expression, etc.) as a result of an abscisic acid stimulus.	IEA	biological_process
AT5G66480.1	NA	NA	NA	NA	NA	NA	6.58561	0.0144229	NA	NA	6.26707	0.0185	AT5G66480.1	AT5G66480	bacteriophage N4 adsorption B protein [Source:NCBI gene (formerly Entrezgene)	Acc:836780]	AT5G66480		membrane	A lipid bilayer along with all the proteins and protein complexes embedded in it and attached to it.	IEA	cellular_component
AT5G66630.1	NA	NA	NA	NA	NA	NA	7.4223	0.000995824	NA	NA	7.50376	0.000669633	AT5G66630.1	DAR5	DA1-related protein 5 [Source:NCBI gene (formerly Entrezgene)	Acc:836795]	AT5G66630	DAR5
AT5G66700.1	NA	NA	NA	NA	7.3855	0.00341445	NA	NA	NA	NA	NA	NA	AT5G66700.1	HB53	homeobox 53 [Source:NCBI gene (formerly Entrezgene)	Acc:836803]	AT5G66700	HB53	regulation of DNA-templated transcription	Any process that modulates the frequency, rate or extent of cellular DNA-templated transcription.	IEA	biological_process
AT5G66720.2	NA	NA	NA	NA	NA	NA	6.0131	0.0177646	NA	NA	6.4097	0.00769272	AT5G66720.2	AT5G66720	Protein phosphatase 2C family protein [Source:NCBI gene (formerly Entrezgene)	Acc:836805]	AT5G66720
AT5G66930.1	NA	NA	NA	NA	NA	NA	NA	NA	NA	NA	7.58609	0.00187445	AT5G66930.1	AT5G66930	meiotically up-regulated protein [Source:NCBI gene (formerly Entrezgene)	Acc:836827]	AT5G66930		autophagy	The cellular catabolic process in which cells digest cellular materials, such as organelles and other macromolecular constituents, or non-self materials such as intracellular pathogens. Autophagy serves to provide essential nutrients under conditions of cellular stress	or can remodel intracellular structures during cell differentiation.	IEA
AT5G67020.1	-5.80857	0.0463494	NA	NA	-6.29654	0.0139863	NA	NA	NA	NA	NA	NA	AT5G67020.1	AT5G67020	uncharacterized protein [Source:NCBI gene (formerly Entrezgene)	Acc:836837]	AT5G67020
AT5G67030.2	7.77607	0.0376989	NA	NA	NA	NA	NA	NA	NA	NA	NA	NA	AT5G67030.2	ABA1	zeaxanthin epoxidase (ZEP) (ABA1) [Source:NCBI gene (formerly Entrezgene)	Acc:836838]	AT5G67030	ABA1
AT5G67060.1	NA	NA	NA	NA	6.52703	0.0125943	NA	NA	NA	NA	NA	NA	AT5G67060.1	HEC1	basic helix-loop-helix (bHLH) DNA-binding superfamily protein [Source:NCBI gene (formerly Entrezgene)	Acc:836841]	AT5G67060	HEC1
AT5G67080.1	NA	NA	NA	NA	6.38321	0.00204371	NA	NA	NA	NA	NA	NA	AT5G67080.1	MAPKKK19	mitogen-activated protein kinase kinase kinase 19 [Source:NCBI gene (formerly Entrezgene)	Acc:836843]	AT5G67080	MAPKKK19	protein kinase activity	Catalysis of the phosphorylation of an amino acid residue in a protein, usually according to the reaction: a protein + ATP = a phosphoprotein + ADP.	IEA	molecular_function
AT5G67140.1	NA	NA	NA	NA	NA	NA	4.43694	0.0474486	NA	NA	NA	NA	AT5G67140.1	AT5G67140	F-box/RNI-like superfamily protein [Source:NCBI gene (formerly Entrezgene)	Acc:836849]	AT5G67140
AT5G67180.1	NA	NA	NA	NA	NA	NA	-7.27017	0.00338699	NA	NA	-7.27017	0.00276972	AT5G67180.1	TOE3	target of early activation tagged (EAT) 3 [Source:NCBI gene (formerly Entrezgene)	Acc:836853]	AT5G67180	TOE3
AT5G67245.1	NA	NA	6.81284	0.0465237	NA	NA	7.02749	0.00802915	NA	NA	5.75984	0.0402505	AT5G67245.1	AT5G67245	uncharacterized protein [Source:NCBI gene (formerly Entrezgene)	Acc:2746219]	AT5G67245		molecular_function	A molecular process that can be carried out by the action of a single macromolecular machine, usually via direct physical interactions with other molecular entities. Function in this sense denotes an action, or activity, that a gene product (or a complex) performs.	ND	molecular_function
AT5G67260.1	NA	NA	NA	NA	NA	NA	3.54061	0.00539667	NA	NA	3.16174	0.0149327	AT5G67260.1	CYCD3	2	CYCLIN D3	2 [Source:NCBI gene (formerly Entrezgene)	Acc:836861]	AT5G67260	CYCD3	2	cell division
AT5G67390.1	NA	NA	NA	NA	NA	NA	NA	NA	NA	NA	-6.69679	0.00664184	AT5G67390.1	AT5G67390	glycosyltransferase-like protein [Source:NCBI gene (formerly Entrezgene)	Acc:836875]	AT5G67390		cellular_component	A location, relative to cellular compartments and structures, occupied by a macromolecular machine. There are three types of cellular components described in the gene ontology: (1) the cellular anatomical entity where a gene product carries out a molecular function (e.g., plasma membrane, cytoskeleton) or membrane-enclosed compartments (e.g., mitochondrion)	(2) virion components, where viral proteins act, and (3) the stable macromolecular complexes of which gene product are parts (e.g., the clathrin complex).	ND
ATMG00860.1	NA	NA	NA	NA	NA	NA	NA	NA	NA	NA	-2.60971	0.0124741	ATMG00860.1			ATMG00860	ORF158
ATMG01270.1	NA	NA	NA	NA	NA	NA	5.9227	0.025488	NA	NA	NA	NA	ATMG01270.1	RPS7		ATMG01270	RPS7	translation	The cellular metabolic process in which a protein is formed, using the sequence of a mature mRNA or circRNA molecule to specify the sequence of amino acids in a polypeptide chain. Translation is mediated by the ribosome, and begins with the formation of a ternary complex between aminoacylated initiator methionine tRNA, GTP, and initiation factor 2, which subsequently associates with the small subunit of the ribosome and an mRNA or circRNA. Translation ends with the release of a polypeptide chain from the ribosome.	IEA	biological_process
AT5G33370.1	NA	NA	NA	NA	20.7804	2.7365e-07	-41.7336	1.05982e-31	19.3663	3.28619e-06	NA	NA	AT5G33370.1	AT5G33370	GDSL-like Lipase/Acylhydrolase superfamily protein [Source:NCBI gene (formerly Entrezgene)	Acc:833315]	AT5G33370
AT4G11890.3	NA	NA	NA	NA	9.71353	5.79059e-08	11.612	1.01832e-11	10.8628	6.42571e-10	11.7658	5.21072e-12	AT4G11890.3	ARCK1	Protein kinase superfamily protein [Source:NCBI gene (formerly Entrezgene)	Acc:826796]	AT4G11890		response to abscisic acid	Any process that results in a change in state or activity of a cell or an organism (in terms of movement, secretion, enzyme production, gene expression, etc.) as a result of an abscisic acid stimulus.	IEP	biological_process
AT3G05870.2	NA	NA	-11.9092	0.00200753	NA	NA	NA	NA	10.1679	0.00228159	NA	NA	AT3G05870.2	APC11	anaphase-promoting complex/cyclosome 11 [Source:NCBI gene (formerly Entrezgene)	Acc:819756]	AT3G05870	APC11	ubiquitin protein ligase activity	Catalysis of the transfer of ubiquitin to a substrate protein via the reaction X-ubiquitin + S = X + S-ubiquitin, where X is either an E2 or E3 enzyme, the X-ubiquitin linkage is a thioester bond, and the S-ubiquitin linkage is an amide bond: an isopeptide bond between the C-terminal glycine of ubiquitin and the epsilon-amino group of lysine residues in the substrate or, in the linear extension of ubiquitin chains, a peptide bond the between the C-terminal glycine and N-terminal methionine of ubiquitin residues.	IEA	molecular_function
AT2G27840.2	11.4047	1.9434e-06	NA	NA	10.7792	2.08563e-06	NA	NA	10.0868	1.81357e-05	NA	NA	AT2G27840.2	HDT4	histone deacetylase-related / HD-like protein [Source:NCBI gene (formerly Entrezgene)	Acc:817331]	AT2G27840	HDT4
AT1G21240.1	NA	NA	NA	NA	8.03831	3.94235e-08	8.04199	1.95439e-08	9.66831	1.92457e-11	9.65234	3.2514e-12	AT1G21240.1	WAK3	wall associated kinase 3 [Source:NCBI gene (formerly Entrezgene)	Acc:838719]	AT1G21240	WAK3
AT1G78410.1	NA	NA	NA	NA	8.16369	9.48007e-06	NA	NA	9.58436	6.71364e-08	NA	NA	AT1G78410.1	AT1G78410	VQ motif-containing protein [Source:NCBI gene (formerly Entrezgene)	Acc:844177]	AT1G78410
AT1G01680.1	NA	NA	NA	NA	8.36942	3.80991e-09	6.56477	8.4351e-06	9.52422	1.64645e-11	8.84899	8.95215e-11	AT1G01680.1	PUB54	plant U-box 54 [Source:NCBI gene (formerly Entrezgene)	Acc:839251]	AT1G01680	ATPUB54
AT2G20142.1	NA	NA	6.0018	0.00210352	8.80635	8.3499e-09	7.40266	1.69739e-06	9.52281	3.25092e-10	8.13045	5.99403e-08	AT2G20142.1	AT2G20142	Toll-Interleukin-Resistance (TIR) domain family protein [Source:NCBI gene (formerly Entrezgene)	Acc:2745551]	AT2G20142		membrane	A lipid bilayer along with all the proteins and protein complexes embedded in it and attached to it.	IEA	cellular_component
AT5G59670.1	5.33643	0.00955875	NA	NA	9.5547	2.64026e-10	NA	NA	9.44715	4.79947e-10	NA	NA	AT5G59670.1	AT5G59670	Leucine-rich repeat protein kinase family protein [Source:NCBI gene (formerly Entrezgene)	Acc:836088]	AT5G59670
AT4G12720.1	NA	NA	NA	NA	8.08999	0.000773917	NA	NA	9.43538	4.11802e-05	NA	NA	AT4G12720.1	NUDT7	MutT/nudix family protein [Source:NCBI gene (formerly Entrezgene)	Acc:826884]	AT4G12720	AtNUDT7	nucleoside diphosphate phosphatase activity	Catalysis of the reaction: a nucleoside diphosphate + H2O = a nucleoside monophosphate + phosphate.	IDA	molecular_function
AT2G17040.1	5.51248	0.0253498	NA	NA	8.96478	9.73373e-07	NA	NA	9.37678	2.75405e-07	NA	NA	AT2G17040.1	NAC036	NAC domain containing protein 36 [Source:NCBI gene (formerly Entrezgene)	Acc:816209]	AT2G17040	anac036
AT3G57240.1	NA	NA	NA	NA	8.74762	7.12419e-08	8.05064	6.11089e-07	9.37299	5.22696e-09	6.20922	0.00033995	AT3G57240.1	BG3	beta-1,3-glucanase 3 [Source:NCBI gene (formerly Entrezgene)	Acc:824891]	AT3G57240	BG3
AT5G22570.1	NA	NA	NA	NA	8.94635	8.41219e-11	6.94162	1.17717e-06	9.3507	1.64645e-11	7.90282	8.56972e-09	AT5G22570.1	WRKY38	WRKY DNA-binding protein 38 [Source:NCBI gene (formerly Entrezgene)	Acc:832320]	AT5G22570	WRKY38
AT2G46400.1	NA	NA	NA	NA	7.6878	4.33816e-05	NA	NA	9.33263	1.87501e-07	NA	NA	AT2G46400.1	WRKY46	WRKY DNA-binding protein 46 [Source:NCBI gene (formerly Entrezgene)	Acc:819248]	AT2G46400	WRKY46	DNA-binding transcription factor activity	A transcription regulator activity that modulates transcription of gene sets via selective and non-covalent binding to a specific double-stranded genomic DNA sequence (sometimes referred to as a motif) within a cis-regulatory region. Regulatory regions include promoters (proximal and distal) and enhancers. Genes are transcriptional units, and include bacterial operons.	IEA	molecular_function
AT4G23210.3	NA	NA	NA	NA	8.49896	8.60454e-10	8.96885	2.18785e-11	9.28492	1.98749e-11	8.58481	1.61692e-10	AT4G23210.3	CRK13	cysteine-rich RLK (RECEPTOR-like protein kinase) 13 [Source:NCBI gene (formerly Entrezgene)	Acc:828420]	AT4G23210	CRK13
AT1G65500.1	NA	NA	NA	NA	9.03863	7.49293e-07	8.06186	1.08445e-05	9.26974	4.17249e-07	8.55693	1.72414e-06	AT1G65500.1	AT1G65500	uncharacterized protein [Source:NCBI gene (formerly Entrezgene)	Acc:842862]	AT1G65500
AT1G26260.2	NA	NA	NA	NA	NA	NA	NA	NA	9.26739	0.000107189	NA	NA	AT1G26260.2	CIB5	cryptochrome-interacting basic-helix-loop-helix 5 [Source:NCBI gene (formerly Entrezgene)	Acc:839167]	AT1G26260	CIB5	nucleus	A membrane-bounded organelle of eukaryotic cells in which chromosomes are housed and replicated. In most cells, the nucleus contains all of the cell's chromosomes except the organellar chromosomes, and is the site of RNA synthesis and processing. In some species, or in specialized cell types, RNA metabolism or DNA replication may be absent.	IEA	cellular_component
AT4G18250.1	NA	NA	5.88813	0.00525403	8.16203	4.79856e-07	7.04489	1.85042e-05	9.23054	5.22696e-09	9.87475	6.14493e-11	AT4G18250.1	AT4G18250	receptor Serine/Threonine kinase-like protein [Source:NCBI gene (formerly Entrezgene)	Acc:827551]	AT4G18250		membrane	A lipid bilayer along with all the proteins and protein complexes embedded in it and attached to it.	IEA	cellular_component
AT4G23150.1	NA	NA	NA	NA	8.15967	9.7385e-09	8.64742	4.26258e-10	9.13819	8.83073e-11	9.76982	7.32569e-13	AT4G23150.1	CRK7	cysteine-rich RLK (RECEPTOR-like protein kinase) 7 [Source:NCBI gene (formerly Entrezgene)	Acc:828414]	AT4G23150	CRK7
AT3G23120.1	NA	NA	-8.08102	9.10567e-05	7.68729	1.60856e-05	NA	NA	9.12055	9.86516e-08	NA	NA	AT3G23120.1	RLP38	receptor like protein 38 [Source:NCBI gene (formerly Entrezgene)	Acc:821887]	AT3G23120	AtRLP38
AT3G46090.1	NA	NA	NA	NA	9.9529	3.57872e-10	NA	NA	9.11016	1.94559e-08	3.65828	0.016295	AT3G46090.1	ZAT7	C2H2 and C2HC zinc fingers superfamily protein [Source:NCBI gene (formerly Entrezgene)	Acc:823752]	AT3G46090	ZAT7
AT2G14560.1	7.47982	1.93689e-05	NA	NA	9.57849	3.57872e-10	NA	NA	9.09644	4.2318e-09	NA	NA	AT2G14560.1	LURP1	LURP-one-like protein (DUF567) [Source:NCBI gene (formerly Entrezgene)	Acc:815943]	AT2G14560	LURP1
AT1G10340.1	NA	NA	NA	NA	8.11424	3.0097e-11	7.2363	3.15607e-09	9.07602	1.08107e-13	9.56618	5.99387e-16	AT1G10340.1	AT1G10340	Ankyrin repeat family protein [Source:NCBI gene (formerly Entrezgene)	Acc:837573]	AT1G10340
AT1G51920.1	NA	NA	NA	NA	9.01784	8.3499e-09	6.11429	0.000365836	9.04172	8.11889e-09	7.47479	2.49083e-06	AT1G51920.1	AT1G51920	uncharacterized protein [Source:NCBI gene (formerly Entrezgene)	Acc:841620]	AT1G51920
AT1G80840.1	NA	NA	NA	NA	9.31307	3.57872e-10	NA	NA	8.99863	1.8986e-09	NA	NA	AT1G80840.1	WRKY40	WRKY DNA-binding protein 40 [Source:NCBI gene (formerly Entrezgene)	Acc:844423]	AT1G80840	WRKY40
AT2G25510.2	NA	NA	NA	NA	7.36857	0.0001274	NA	NA	8.95201	9.31235e-07	NA	NA	AT2G25510.2	AT2G25510	uncharacterized protein [Source:NCBI gene (formerly Entrezgene)	Acc:817089]	AT2G25510
AT1G57630.1	NA	NA	NA	NA	7.55304	1.82143e-09	8.60496	1.29578e-12	8.93771	5.60362e-13	9.51601	2.60413e-15	AT1G57630.1	AT1G57630	Toll-Interleukin-Resistance (TIR) domain family protein [Source:NCBI gene (formerly Entrezgene)	Acc:842139]	AT1G57630
AT5G41750.2	NA	NA	NA	NA	8.35313	1.18222e-07	NA	NA	8.92606	1.01856e-08	NA	NA	AT5G41750.2	AT5G41750	Disease resistance protein (TIR-NBS-LRR class) family [Source:NCBI gene (formerly Entrezgene)	Acc:834178]	AT5G41750		ADP binding	Binding to ADP, adenosine 5'-diphosphate.	IEA	molecular_function
AT3G61280.1	NA	NA	-6.16526	0.022108	8.90346	4.33647e-06	NA	NA	8.91421	5.30598e-06	NA	NA	AT3G61280.1	AT3G61280	O-glucosyltransferase rumi-like protein (DUF821) [Source:NCBI gene (formerly Entrezgene)	Acc:825300]	AT3G61280		membrane	A lipid bilayer along with all the proteins and protein complexes embedded in it and attached to it.	IEA	cellular_component
AT1G78200.2	NA	NA	NA	NA	NA	NA	NA	NA	8.90584	0.000172404	NA	NA	AT1G78200.2	AT1G78200	Protein phosphatase 2C family protein [Source:NCBI gene (formerly Entrezgene)	Acc:844156]	AT1G78200
AT5G25250.1	NA	NA	6.4787	0.00164665	8.39256	2.06721e-07	7.62842	2.28442e-06	8.8971	2.84222e-08	6.56636	9.42615e-05	AT5G25250.1	FLOT1	SPFH/Band 7/PHB domain-containing membrane-associated protein family [Source:NCBI gene (formerly Entrezgene)	Acc:832596]	AT5G25250
AT4G21840.1	NA	NA	NA	NA	9.53872	1.61572e-15	9.03714	2.3473e-14	8.89254	2.86425e-13	8.55588	7.29361e-13	AT4G21840.1	MSRB8	methionine sulfoxide reductase B8 [Source:NCBI gene (formerly Entrezgene)	Acc:828272]	AT4G21840	ATMSRB8
AT4G31800.1	8.09351	2.35105e-08	NA	NA	8.57997	2.64026e-10	NA	NA	8.89174	6.12724e-11	NA	NA	AT4G31800.1	WRKY18	WRKY DNA-binding protein 18 [Source:NCBI gene (formerly Entrezgene)	Acc:829308]	AT4G31800	WRKY18	regulation of DNA-templated transcription	Any process that modulates the frequency, rate or extent of cellular DNA-templated transcription.	IEA	biological_process
AT1G62910.1	NA	NA	NA	NA	NA	NA	NA	NA	8.88542	1.91819e-05	NA	NA	AT1G62910.1	AT1G62910	Pentatricopeptide repeat (PPR) superfamily protein [Source:NCBI gene (formerly Entrezgene)	Acc:842592]	AT1G62910
AT4G22540.2	5.92565	0.0187067	NA	NA	NA	NA	NA	NA	8.8592	9.10498e-06	NA	NA	AT4G22540.2	ORP2A	OSBP(oxysterol binding protein)-related protein 2A [Source:NCBI gene (formerly Entrezgene)	Acc:828349]	AT4G22540	ORP2A
AT3G21080.1	NA	NA	NA	NA	7.71375	2.4984e-08	8.51589	1.85094e-10	8.82449	9.41368e-11	8.50405	1.40122e-10	AT3G21080.1	AT3G21080	ABC transporter-like protein [Source:NCBI gene (formerly Entrezgene)	Acc:821660]	AT3G21080		membrane	A lipid bilayer along with all the proteins and protein complexes embedded in it and attached to it.	IEA	cellular_component
AT2G19190.1	NA	NA	NA	NA	8.63758	1.34895e-13	9.49646	4.89581e-17	8.79999	1.08107e-13	8.69297	3.80318e-14	AT2G19190.1	FRK1	FLG22-induced receptor-like kinase 1 [Source:NCBI gene (formerly Entrezgene)	Acc:816436]	AT2G19190	FRK1	kinase activity	Catalysis of the transfer of a phosphate group, usually from ATP, to a substrate molecule.	IEA	molecular_function
AT5G25260.1	NA	NA	NA	NA	8.48506	3.57872e-10	9.53696	2.23777e-13	8.77541	9.41368e-11	8.16816	5.76868e-10	AT5G25260.1	AT5G25260	SPFH/Band 7/PHB domain-containing membrane-associated protein family [Source:NCBI gene (formerly Entrezgene)	Acc:832597]	AT5G25260
AT5G11500.2	NA	NA	NA	NA	NA	NA	6.84006	0.0014958	8.72765	2.30652e-05	NA	NA	AT5G11500.2	AT5G11500	coiled-coil protein [Source:NCBI gene (formerly Entrezgene)	Acc:831022]	AT5G11500
AT3G57460.1	NA	NA	NA	NA	8.36647	4.74488e-07	9.01472	1.28869e-08	8.71193	1.45877e-07	8.90212	1.73285e-08	AT3G57460.1	AT3G57460	catalytic/ metal ion binding / metalloendopeptidase/ zinc ion binding protein [Source:NCBI gene (formerly Entrezgene)	Acc:824913]	AT3G57460
AT3G57260.1	NA	NA	NA	NA	9.11928	4.85529e-13	9.37636	2.83988e-14	8.70066	1.64645e-11	9.05539	3.18633e-13	AT3G57260.1	BGL2	beta-1,3-glucanase 2 [Source:NCBI gene (formerly Entrezgene)	Acc:824893]	AT3G57260	BGL2
AT4G21380.1	6.59028	0.000208364	NA	NA	8.48739	8.95399e-09	NA	NA	8.69546	3.87634e-09	NA	NA	AT4G21380.1	RK3	receptor kinase 3 [Source:NCBI gene (formerly Entrezgene)	Acc:827890]	AT4G21380	ARK3
AT1G33960.1	NA	NA	NA	NA	9.42263	1.79467e-15	8.44847	8.71264e-13	8.67838	5.60362e-13	7.71333	8.95215e-11	AT1G33960.1	AIG1	P-loop containing nucleoside triphosphate hydrolases superfamily protein [Source:NCBI gene (formerly Entrezgene)	Acc:840293]	AT1G33960	AIG1	GTP binding	Binding to GTP, guanosine triphosphate.	IEA	molecular_function
AT5G44820.1	6.53989	0.00314457	NA	NA	9.06982	1.96895e-07	NA	NA	8.6592	1.15271e-06	NA	NA	AT5G44820.1	AT5G44820	Nucleotide-diphospho-sugar transferase family protein [Source:NCBI gene (formerly Entrezgene)	Acc:834512]	AT5G44820		transferase activity	Catalysis of the transfer of a group, e.g. a methyl group, glycosyl group, acyl group, phosphorus-containing, or other groups, from one compound (generally regarded as the donor) to another compound (generally regarded as the acceptor). Transferase is the systematic name for any enzyme of EC class 2.	IEA	molecular_function
AT1G44130.1	NA	NA	NA	NA	8.38879	2.43602e-13	9.46909	1.55526e-17	8.64218	1.08107e-13	8.95772	1.32015e-15	AT1G44130.1	AT1G44130	Eukaryotic aspartyl protease family protein [Source:NCBI gene (formerly Entrezgene)	Acc:841016]	AT1G44130		plant-type cell wall	A more or less rigid stucture lying outside the cell membrane of a cell and composed of cellulose and pectin and other organic and inorganic substances.	HDA	cellular_component
AT3G25400.1	NA	NA	NA	NA	NA	NA	NA	NA	8.58848	0.00209138	NA	NA	AT3G25400.1	AT3G25400	dCTP pyrophosphatase-like protein [Source:NCBI gene (formerly Entrezgene)	Acc:822124]	AT3G25400		dCTP catabolic process	The chemical reactions and pathways resulting in the breakdown of dCTP, deoxycytidine triphosphate.	IEA	biological_process
AT2G32160.3	NA	NA	NA	NA	8.1224	9.37649e-06	NA	NA	8.5872	2.28628e-06	NA	NA	AT2G32160.3	AT2G32160	S-adenosyl-L-methionine-dependent methyltransferases superfamily protein [Source:NCBI gene (formerly Entrezgene)	Acc:817775]	AT2G32160		methylation	The process in which a methyl group is covalently attached to a molecule.	IEA	biological_process
AT4G23870.1	NA	NA	NA	NA	NA	NA	NA	NA	8.58588	0.000673855	NA	NA	AT4G23870.1	AT4G23870	uncharacterized protein [Source:NCBI gene (formerly Entrezgene)	Acc:828486]	AT4G23870		cellular_component	A location, relative to cellular compartments and structures, occupied by a macromolecular machine. There are three types of cellular components described in the gene ontology: (1) the cellular anatomical entity where a gene product carries out a molecular function (e.g., plasma membrane, cytoskeleton) or membrane-enclosed compartments (e.g., mitochondrion)	(2) virion components, where viral proteins act, and (3) the stable macromolecular complexes of which gene product are parts (e.g., the clathrin complex).	ND
AT1G73805.1	NA	NA	NA	NA	6.3602	0.000163255	NA	NA	8.57712	2.85189e-08	NA	NA	AT1G73805.1	SARD1	Calmodulin binding protein-like protein [Source:NCBI gene (formerly Entrezgene)	Acc:843716]	AT1G73805
AT3G21175.2	8.37372	0.0421051	NA	NA	NA	NA	NA	NA	8.56952	0.0268921	NA	NA	AT3G21175.2	ZML1	ZIM-like 1 [Source:NCBI gene (formerly Entrezgene)	Acc:821670]	AT3G21175	ZML1	nucleus	A membrane-bounded organelle of eukaryotic cells in which chromosomes are housed and replicated. In most cells, the nucleus contains all of the cell's chromosomes except the organellar chromosomes, and is the site of RNA synthesis and processing. In some species, or in specialized cell types, RNA metabolism or DNA replication may be absent.	IEA	cellular_component
AT5G22770.3	7.32245	0.00519206	-7.88332	0.00351537	8.08955	0.000308548	NA	NA	8.55117	0.000134542	NA	NA	AT5G22770.3	alpha-ADR	alpha-adaptin [Source:NCBI gene (formerly Entrezgene)	Acc:832340]	AT5G22770	alpha-ADR
AT2G18660.1	NA	NA	NA	NA	8.62765	1.3224e-06	7.71303	1.68358e-05	8.53548	2.28628e-06	6.62967	0.000391422	AT2G18660.1	PNP-A	plant natriuretic peptide A [Source:NCBI gene (formerly Entrezgene)	Acc:816381]	AT2G18660	PNP-A
AT5G39240.1	NA	NA	NA	NA	7.36143	0.0174419	NA	NA	8.51083	0.00380662	NA	NA	AT5G39240.1	AT5G39240	transcription factor UPBEAT-like protein [Source:NCBI gene (formerly Entrezgene)	Acc:833920]	AT5G39240
AT2G20490.2	NA	NA	NA	NA	NA	NA	NA	NA	8.50623	0.00378296	NA	NA	AT2G20490.2	NOP10	nucleolar RNA-binding Nop10p family protein [Source:NCBI gene (formerly Entrezgene)	Acc:816569]	AT2G20490	NOP10	ribonucleoprotein complex	A macromolecular complex that contains both RNA and protein molecules.	IEA	cellular_component
AT5G20570.2	NA	NA	NA	NA	NA	NA	NA	NA	8.49514	0.000291475	NA	NA	AT5G20570.2	RBX1	RING-box 1 [Source:NCBI gene (formerly Entrezgene)	Acc:832179]	AT5G20570	ROC1	SCF ubiquitin ligase complex	A ubiquitin ligase complex in which a cullin from the Cul1 subfamily and a RING domain protein form the catalytic core	substrate specificity is conferred by a Skp1 adaptor and an F-box protein. SCF complexes are involved in targeting proteins for degradation by the proteasome. The best characterized complexes are those from yeast and mammals (with core subunits named Cdc53/Cul1, Rbx1/Hrt1/Roc1).	IDA
AT1G06500.1	NA	NA	NA	NA	NA	NA	NA	NA	8.47736	0.00193984	NA	NA	AT1G06500.1	AT1G06500	uncharacterized protein [Source:NCBI gene (formerly Entrezgene)	Acc:837161]	AT1G06500
AT4G05320.2	7.63999	0.00414647	NA	NA	8.3039	0.000386779	NA	NA	8.42946	0.000401473	NA	NA	AT4G05320.2	UBQ10	polyubiquitin 10 [Source:NCBI gene (formerly Entrezgene)	Acc:825880]	AT4G05320	UBQ10	mRNA binding	Binding to messenger RNA (mRNA), an intermediate molecule between DNA and protein. mRNA includes UTR and coding sequences, but does not contain introns.	IEA	molecular_function
AT2G30120.1	NA	NA	NA	NA	NA	NA	NA	NA	8.42782	0.00240815	NA	NA	AT2G30120.1	AT2G30120	protein FLC EXPRESSOR [Source:NCBI gene (formerly Entrezgene)	Acc:817564]	AT2G30120
AT1G15520.1	NA	NA	NA	NA	8.30442	2.10369e-09	9.58415	5.9605e-13	8.41965	1.24304e-09	8.85021	3.67736e-11	AT1G15520.1	ABCG40	pleiotropic drug resistance 12 [Source:NCBI gene (formerly Entrezgene)	Acc:838122]	AT1G15520	PDR12
AT3G18380.2	7.09281	0.0128632	NA	NA	NA	NA	8.46639	0.000585211	8.40041	0.000791062	NA	NA	AT3G18380.2	SHH2	DNA-BINDING TRANSCRIPTION FACTOR 2 [Source:NCBI gene (formerly Entrezgene)	Acc:821367]	AT3G18380
AT2G29350.3	NA	NA	NA	NA	7.78122	0.000864998	7.51927	0.00105372	8.39719	0.000287153	8.24905	0.000159852	AT2G29350.3	SAG13	senescence-associated 13 [Source:NCBI gene (formerly Entrezgene)	Acc:817484]	AT2G29350	SAG13
AT3G26170.1	6.6675	0.00060654	NA	NA	8.06855	7.04371e-07	NA	NA	8.3931	2.36537e-07	NA	NA	AT3G26170.1	CYP71B19	cytochrome P450, family 71, subfamily B, polypeptide 19 [Source:NCBI gene (formerly Entrezgene)	Acc:822218]	AT3G26170	CYP71B19	metal ion binding	Binding to a metal ion.	IEA	molecular_function
AT2G13810.1	NA	NA	NA	NA	6.22488	1.97507e-05	9.35424	8.86937e-13	8.3746	6.42571e-10	8.83484	1.81157e-11	AT2G13810.1	ALD1	AGD2-like defense response protein 1 [Source:NCBI gene (formerly Entrezgene)	Acc:815864]	AT2G13810	ALD1
AT4G23610.1	NA	NA	NA	NA	6.12809	0.00040015	9.28532	7.11087e-10	8.37447	9.98094e-08	9.02785	1.77735e-09	AT4G23610.1	AT4G23610	Late embryosis abundant (LEA) hydroxyproline-rich glycoprotein family [Source:NCBI gene (formerly Entrezgene)	Acc:828461]	AT4G23610		membrane	A lipid bilayer along with all the proteins and protein complexes embedded in it and attached to it.	IEA	cellular_component
AT3G11402.1	NA	NA	NA	NA	8.74798	2.74011e-06	NA	NA	8.37322	1.28741e-05	NA	NA	AT3G11402.1	AT3G11402	Cysteine/Histidine-rich C1 domain family protein [Source:NCBI gene (formerly Entrezgene)	Acc:820312]	AT3G11402
AT3G28510.1	NA	NA	NA	NA	8.28934	1.10477e-05	NA	NA	8.35815	1.22595e-05	NA	NA	AT3G28510.1	AT3G28510	P-loop containing nucleoside triphosphate hydrolases superfamily protein [Source:NCBI gene (formerly Entrezgene)	Acc:822481]	AT3G28510
AT5G60900.1	NA	NA	-6.34476	0.000443501	8.7414	4.39578e-10	3.05364	0.0169851	8.35707	3.87634e-09	3.0071	0.0158197	Error fetching data	Error fetching data	Error fetching data	Error fetching data	Error fetching data	Error fetching data	Error fetching data	Error fetching data	Error fetching data	Error fetching data
AT5G25040.3	NA	NA	NA	NA	NA	NA	NA	NA	8.32432	0.0160323	NA	NA	AT5G25040.3	AT5G25040	Major facilitator superfamily protein [Source:NCBI gene (formerly Entrezgene)	Acc:832574]	AT5G25040
AT5G57150.3	7.16091	0.00175648	NA	NA	8.25153	3.40879e-05	NA	NA	8.30993	3.83826e-05	NA	NA	AT5G57150.3	AT5G57150	basic helix-loop-helix (bHLH) DNA-binding superfamily protein [Source:NCBI gene (formerly Entrezgene)	Acc:835821]	AT5G57150		nucleus	A membrane-bounded organelle of eukaryotic cells in which chromosomes are housed and replicated. In most cells, the nucleus contains all of the cell's chromosomes except the organellar chromosomes, and is the site of RNA synthesis and processing. In some species, or in specialized cell types, RNA metabolism or DNA replication may be absent.	IEA	cellular_component
AT5G20230.1	NA	NA	7.24809	0.00377877	7.64837	0.000171118	8.31646	1.69587e-05	8.30295	3.57567e-05	7.86198	5.7679e-05	AT5G20230.1	BCB	blue-copper-binding protein [Source:NCBI gene (formerly Entrezgene)	Acc:832145]	AT5G20230	ATBCB
AT1G72060.1	NA	NA	NA	NA	9.1004	2.69197e-12	8.94599	2.23694e-12	8.3016	3.25092e-10	8.83719	4.90506e-12	AT1G72060.1	AT1G72060	serine-type endopeptidase inhibitor [Source:NCBI gene (formerly Entrezgene)	Acc:843537]	AT1G72060		serine-type endopeptidase inhibitor activity	Binds to and stops, prevents or reduces the activity of a serine-type endopeptidase.	IEA	molecular_function
AT5G01900.1	NA	NA	NA	NA	7.81681	5.65704e-08	9.11567	2.52931e-11	8.29553	6.02854e-09	8.63278	3.1146e-10	AT5G01900.1	WRKY62	WRKY DNA-binding protein 62 [Source:NCBI gene (formerly Entrezgene)	Acc:831826]	AT5G01900	WRKY62	DNA-binding transcription factor activity	A transcription regulator activity that modulates transcription of gene sets via selective and non-covalent binding to a specific double-stranded genomic DNA sequence (sometimes referred to as a motif) within a cis-regulatory region. Regulatory regions include promoters (proximal and distal) and enhancers. Genes are transcriptional units, and include bacterial operons.	IEA	molecular_function
AT4G15530.4	NA	NA	NA	NA	5.37505	0.0274418	6.70308	0.00104638	8.29234	2.96075e-05	NA	NA	AT4G15530.4	PPDK	pyruvate orthophosphate dikinase [Source:NCBI gene (formerly Entrezgene)	Acc:827226]	AT4G15530	PPDK	pyruvate metabolic process	The chemical reactions and pathways involving pyruvate, 2-oxopropanoate.	IEA	biological_process
AT3G49260.2	7.17788	0.0115719	NA	NA	NA	NA	NA	NA	8.28088	0.000874951	NA	NA	AT3G49260.2	iqd21	IQ-domain 21 [Source:NCBI gene (formerly Entrezgene)	Acc:824087]	AT3G49260	iqd21
AT5G24630.4	NA	NA	NA	NA	NA	NA	NA	NA	8.26998	0.00782194	NA	NA	AT5G24630.4	BIN4	double-stranded DNA binding protein [Source:NCBI gene (formerly Entrezgene)	Acc:832534]	AT5G24630	BIN4	double-stranded DNA binding	Binding to double-stranded DNA.	IEA	molecular_function
AT4G10860.1	NA	NA	NA	NA	9.0034	1.40021e-05	4.72711	0.0302207	8.25864	0.000152202	NA	NA	AT4G10860.1	AT4G10860	uncharacterized protein [Source:NCBI gene (formerly Entrezgene)	Acc:826683]	AT4G10860		biological_process	A biological process is the execution of a genetically-encoded biological module or program. It consists of all the steps required to achieve the specific biological objective of the module. A biological process is accomplished by a particular set of molecular functions carried out by specific gene products (or macromolecular complexes), often in a highly regulated manner and in a particular temporal sequence.	ND	biological_process
AT4G03450.1	NA	NA	NA	NA	8.9763	1.76124e-11	9.23211	1.29578e-12	8.23667	1.09789e-09	9.30982	9.73917e-13	AT4G03450.1	AT4G03450	Ankyrin repeat family protein [Source:NCBI gene (formerly Entrezgene)	Acc:827913]	AT4G03450
AT4G39830.1	NA	NA	NA	NA	9.62129	1.34895e-13	9.572	5.20865e-14	8.23376	5.5855e-10	8.62577	1.81787e-11	AT4G39830.1	AT4G39830	Cupredoxin superfamily protein [Source:NCBI gene (formerly Entrezgene)	Acc:830142]	AT4G39830		oxidoreductase activity	Catalysis of an oxidation-reduction (redox) reaction, a reversible chemical reaction in which the oxidation state of an atom or atoms within a molecule is altered. One substrate acts as a hydrogen or electron donor and becomes oxidized, while the other acts as hydrogen or electron acceptor and becomes reduced.	IEA	molecular_function
AT1G02450.1	NA	NA	NA	NA	9.38978	8.91745e-13	9.14205	1.32326e-12	8.23254	7.98439e-10	8.74685	1.58617e-11	AT1G02450.1	NIMIN1	NIM1-interacting 1 [Source:NCBI gene (formerly Entrezgene)	Acc:837800]	AT1G02450	NIMIN1
AT5G52760.1	NA	NA	8.57562	4.11654e-10	7.81671	3.49489e-10	8.3545	8.95172e-12	8.19003	5.61441e-11	8.43324	5.21072e-12	AT5G52760.1	AT5G52760	Copper transport protein family [Source:NCBI gene (formerly Entrezgene)	Acc:835353]	AT5G52760
AT4G31890.1	5.83725	0.0486085	NA	NA	NA	NA	NA	NA	8.17445	0.000702983	NA	NA	AT4G31890.1	AT4G31890	ARM repeat superfamily protein [Source:NCBI gene (formerly Entrezgene)	Acc:829319]	AT4G31890		molecular_function	A molecular process that can be carried out by the action of a single macromolecular machine, usually via direct physical interactions with other molecular entities. Function in this sense denotes an action, or activity, that a gene product (or a complex) performs.	ND	molecular_function
AT5G07250.2	7.38366	0.0376989	NA	NA	NA	NA	NA	NA	8.17349	0.0120337	NA	NA	AT5G07250.2	RBL3	RHOMBOID-like protein 3 [Source:NCBI gene (formerly Entrezgene)	Acc:830616]	AT5G07250	ATRBL3
AT1G61800.1	6.44351	0.00147522	NA	NA	8.15887	1.2464e-06	7.91531	1.70782e-06	8.16138	1.50967e-06	7.88186	1.68213e-06	AT1G61800.1	GPT2	glucose-6-phosphate/phosphate translocator 2 [Source:NCBI gene (formerly Entrezgene)	Acc:842477]	AT1G61800	GPT2
AT3G17611.3	NA	NA	NA	NA	8.37723	0.00223427	NA	NA	8.14966	0.00455843	NA	NA	AT3G17611.3	RBL14	RHOMBOID-like protein 14 [Source:NCBI gene (formerly Entrezgene)	Acc:821028]	AT3G17611	ATRBL14
AT4G21540.2	NA	NA	NA	NA	NA	NA	NA	NA	8.13335	0.00744954	NA	NA	AT4G21540.2	SPHK1	sphingosine kinase 1 [Source:NCBI gene (formerly Entrezgene)	Acc:828239]	AT4G21540	SPHK1
AT2G31865.1	NA	NA	6.02084	0.00285014	7.74926	1.32215e-06	7.00047	1.2887e-05	8.12675	3.60392e-07	9.72997	4.33355e-11	AT2G31865.1	PARG2	poly(ADP-ribose) glycohydrolase 2 [Source:NCBI gene (formerly Entrezgene)	Acc:817744]	AT2G31865	PARG2	poly(ADP-ribose) glycohydrolase activity	Catalysis of the hydrolysis of poly(ADP-ribose) at glycosidic (1''-2') linkage of ribose-ribose bond to produce free ADP-ribose.	IEA	molecular_function
AT1G23530.1	6.50934	0.009653	NA	NA	7.4404	0.000587214	NA	NA	8.1126	0.000141141	-6.13682	0.00528443	AT1G23530.1	AT1G23530	uncharacterized protein [Source:NCBI gene (formerly Entrezgene)	Acc:838962]	AT1G23530		membrane	A lipid bilayer along with all the proteins and protein complexes embedded in it and attached to it.	IEA	cellular_component
AT4G18940.1	6.44164	0.0222139	NA	NA	7.1478	0.0030271	NA	NA	8.1038	0.000512806	NA	NA	AT4G18940.1	AT4G18940	RNA ligase/cyclic nucleotide phosphodiesterase family protein [Source:NCBI gene (formerly Entrezgene)	Acc:827629]	AT4G18940		ligase activity	Catalysis of the joining of two molecules, or two groups within a single molecule, using the energy from the hydrolysis of ATP, a similar triphosphate, or a pH gradient.	IEA	molecular_function
AT5G39670.1	NA	NA	NA	NA	8.56857	8.95399e-09	NA	NA	8.08624	1.09516e-07	NA	NA	AT5G39670.1	AT5G39670	Calcium-binding EF-hand family protein [Source:NCBI gene (formerly Entrezgene)	Acc:833963]	AT5G39670	CML46 (CALMODULIN-LIKE 46)
AT3G13790.2	6.9117	0.000213158	6.62033	0.00141381	7.8051	1.58488e-06	7.95098	6.20355e-07	8.08584	6.66557e-07	7.15182	1.10487e-05	AT3G13790.2	ATBFRUCT1	Glycosyl hydrolases family 32 protein [Source:NCBI gene (formerly Entrezgene)	Acc:820591]	AT3G13790	ATBFRUCT1	hydrolase activity, hydrolyzing O-glycosyl compounds	Catalysis of the hydrolysis of any O-glycosyl bond.	IEA	molecular_function
AT4G15530.2	6.96605	0.00383365	NA	NA	7.68642	0.000169412	NA	NA	8.07397	7.84066e-05	NA	NA	AT4G15530.2	PPDK	pyruvate orthophosphate dikinase [Source:NCBI gene (formerly Entrezgene)	Acc:827226]	AT4G15530	PPDK	pyruvate metabolic process	The chemical reactions and pathways involving pyruvate, 2-oxopropanoate.	IEA	biological_process
AT2G22880.1	7.0046	0.000253821	NA	NA	8.72884	1.24784e-07	NA	NA	8.07348	2.1136e-06	NA	NA	AT2G22880.1	AT2G22880	VQ motif-containing protein [Source:NCBI gene (formerly Entrezgene)	Acc:816819]	AT2G22880		response to UV-B	Any process that results in a change in state or activity of a cell or an organism (in terms of movement, secretion, enzyme production, gene expression, etc.) as a result of a UV-B radiation stimulus. UV-B radiation (UV-B light) spans the wavelengths 280 to 315 nm.	IEP	biological_process
AT2G32680.1	NA	NA	NA	NA	7.82395	1.71691e-07	7.28406	1.16779e-06	8.06163	6.98108e-08	7.38501	6.3349e-07	AT2G32680.1	RLP23	receptor like protein 23 [Source:NCBI gene (formerly Entrezgene)	Acc:817828]	AT2G32680	AtRLP23
AT5G53870.1	NA	NA	NA	NA	7.31717	8.33205e-06	8.76521	1.07831e-08	8.04968	5.80575e-07	7.9511	3.29798e-07	AT5G53870.1	ENODL1	early nodulin-like protein 1 [Source:NCBI gene (formerly Entrezgene)	Acc:835468]	AT5G53870	ENODL1
AT1G23840.1	NA	NA	NA	NA	8.80052	1.81304e-11	7.6116	7.40787e-09	8.04345	1.37089e-09	8.31472	9.62857e-11	AT1G23840.1	AT1G23840	uncharacterized protein [Source:NCBI gene (formerly Entrezgene)	Acc:838995]	AT1G23840		molecular_function	A molecular process that can be carried out by the action of a single macromolecular machine, usually via direct physical interactions with other molecular entities. Function in this sense denotes an action, or activity, that a gene product (or a complex) performs.	ND	molecular_function
AT5G47220.1	5.80826	0.00574283	NA	NA	8.4636	3.51022e-07	NA	NA	8.03829	2.2667e-06	NA	NA	AT5G47220.1	ERF2	ethylene responsive element binding factor 2 [Source:NCBI gene (formerly Entrezgene)	Acc:834768]	AT5G47220	ATERF2
AT1G24145.1	NA	NA	NA	NA	7.10303	9.34511e-06	NA	NA	8.03364	2.5739e-07	NA	NA	AT1G24145.1	AT1G24145	uncharacterized protein [Source:NCBI gene (formerly Entrezgene)	Acc:839027]	AT1G24145		cellular_component	A location, relative to cellular compartments and structures, occupied by a macromolecular machine. There are three types of cellular components described in the gene ontology: (1) the cellular anatomical entity where a gene product carries out a molecular function (e.g., plasma membrane, cytoskeleton) or membrane-enclosed compartments (e.g., mitochondrion)	(2) virion components, where viral proteins act, and (3) the stable macromolecular complexes of which gene product are parts (e.g., the clathrin complex).	ND
AT1G72920.1	5.7891	0.00485733	NA	NA	8.86774	1.83792e-08	NA	NA	8.01771	9.52828e-07	NA	NA	AT1G72920.1	AT1G72920	Toll-Interleukin-Resistance (TIR) domain family protein [Source:NCBI gene (formerly Entrezgene)	Acc:843623]	AT1G72920
AT2G29350.1	NA	NA	NA	NA	6.68005	1.33159e-05	7.37955	4.33354e-07	7.99855	4.91734e-08	8.45481	1.56596e-09	AT2G29350.1	SAG13	senescence-associated 13 [Source:NCBI gene (formerly Entrezgene)	Acc:817484]	AT2G29350	SAG13
AT1G45248.2	NA	NA	NA	NA	NA	NA	NA	NA	7.98814	0.0265405	NA	NA	AT1G45248.2	AT1G45248	Nucleolar histone methyltransferase-related protein [Source:NCBI gene (formerly Entrezgene)	Acc:841094]	AT1G45248
AT1G19250.1	NA	NA	NA	NA	8.63947	3.25299e-07	8.93299	4.38398e-08	7.9703	5.22679e-06	8.70822	9.294e-08	AT1G19250.1	FMO1	flavin-dependent monooxygenase 1 [Source:NCBI gene (formerly Entrezgene)	Acc:838508]	AT1G19250	FMO1
AT3G22170.1	NA	NA	NA	NA	NA	NA	NA	NA	7.96696	0.0157176	6.10546	0.0406807	AT3G22170.1	FHY3	far-red elongated hypocotyls 3 [Source:NCBI gene (formerly Entrezgene)	Acc:821781]	AT3G22170	FHY3
AT1G79230.3	NA	NA	NA	NA	NA	NA	NA	NA	7.95154	0.000733354	NA	NA	AT1G79230.3	MST1	mercaptopyruvate sulfurtransferase 1 [Source:NCBI gene (formerly Entrezgene)	Acc:844264]	AT1G79230	ST1	transferase activity	Catalysis of the transfer of a group, e.g. a methyl group, glycosyl group, acyl group, phosphorus-containing, or other groups, from one compound (generally regarded as the donor) to another compound (generally regarded as the acceptor). Transferase is the systematic name for any enzyme of EC class 2.	IEA	molecular_function
AT2G44400.1	NA	NA	NA	NA	9.31496	2.7933e-15	7.94586	1.88348e-11	7.92796	6.12724e-11	7.81139	4.244e-11	AT2G44400.1	AT2G44400	Cysteine/Histidine-rich C1 domain family protein [Source:NCBI gene (formerly Entrezgene)	Acc:819047]	AT2G44400
AT4G08180.2	NA	NA	NA	NA	NA	NA	NA	NA	7.92542	0.0151676	NA	NA	AT4G08180.2	ORP1C	OSBP(oxysterol binding protein)-related protein 1C [Source:NCBI gene (formerly Entrezgene)	Acc:826368]	AT4G08180	ORP1C	lipid transport	The directed movement of lipids into, out of or within a cell, or between cells, by means of some agent such as a transporter or pore. Lipids are compounds soluble in an organic solvent but not, or sparingly, in an aqueous solvent.	IEA	biological_process
AT2G28940.2	NA	NA	NA	NA	NA	NA	NA	NA	7.92491	0.022494	NA	NA	AT2G28940.2	AT2G28940	Protein kinase superfamily protein [Source:NCBI gene (formerly Entrezgene)	Acc:817443]	AT2G28940		plasma membrane	The membrane surrounding a cell that separates the cell from its external environment. It consists of a phospholipid bilayer and associated proteins.	IEA	cellular_component
AT5G24200.1	NA	NA	NA	NA	8.44764	8.99461e-09	8.47161	6.59364e-09	7.88638	1.70019e-07	9.55951	1.81157e-11	AT5G24200.1	AT5G24200	alpha/beta-Hydrolases superfamily protein [Source:NCBI gene (formerly Entrezgene)	Acc:832487]	AT5G24200
AT3G08870.1	NA	NA	NA	NA	8.69662	1.48016e-10	7.54889	3.31418e-08	7.86862	1.22296e-08	8.06618	1.56421e-09	AT3G08870.1	AT3G08870	Concanavalin A-like lectin protein kinase family protein [Source:NCBI gene (formerly Entrezgene)	Acc:820035]	AT3G08870
AT3G23010.1	NA	NA	NA	NA	8.21861	2.08062e-07	NA	NA	7.86075	1.15893e-06	NA	NA	AT3G23010.1	RLP36	receptor like protein 36 [Source:NCBI gene (formerly Entrezgene)	Acc:821875]	AT3G23010	AtRLP36
AT1G32900.1	NA	NA	-9.9101	0.000443501	NA	NA	NA	NA	7.85963	0.00263252	-7.27525	0.00379428	AT1G32900.1	GBSS1	UDP-Glycosyltransferase superfamily protein [Source:NCBI gene (formerly Entrezgene)	Acc:840184]	AT1G32900		starch biosynthetic process	The chemical reactions and pathways resulting in the formation of starch, the most important reserve polysaccharide in plants.	IEA	biological_process
AT4G11000.1	NA	NA	NA	NA	8.10643	3.51828e-07	3.72913	0.0120516	7.85415	1.23005e-06	3.5717	0.0149342	AT4G11000.1	AT4G11000	Ankyrin repeat family protein [Source:NCBI gene (formerly Entrezgene)	Acc:826701]	AT4G11000
AT5G14420.4	8.28717	0.0176787	NA	NA	7.86916	0.0128533	NA	NA	7.82963	0.0177793	NA	NA	AT5G14420.4	RGLG2	RING domain ligase2 [Source:NCBI gene (formerly Entrezgene)	Acc:831293]	AT5G14420	RGLG2
AT3G50470.1	NA	NA	NA	NA	8.45079	1.996e-15	9.72471	3.52945e-21	7.82915	5.60362e-13	9.1544	3.58575e-18	AT3G50470.1	HR3	homolog of RPW8 3 [Source:NCBI gene (formerly Entrezgene)	Acc:824211]	AT3G50470	HR3
AT1G66090.1	NA	NA	NA	NA	9.78671	1.56624e-15	NA	NA	7.82791	4.58995e-10	NA	NA	AT1G66090.1	AT1G66090	Disease resistance protein (TIR-NBS class) [Source:NCBI gene (formerly Entrezgene)	Acc:842923]	AT1G66090		defense response	Reactions, triggered in response to the presence of a foreign body or the occurrence of an injury, which result in restriction of damage to the organism attacked or prevention/recovery from the infection caused by the attack.	IEA	biological_process
AT1G56060.1	NA	NA	NA	NA	7.77327	1.93145e-10	9.4014	8.42116e-16	7.79663	1.86792e-10	8.71468	1.70249e-13	AT1G56060.1	AT1G56060	cysteine-rich/transmembrane domain protein B [Source:NCBI gene (formerly Entrezgene)	Acc:842057]	AT1G56060
AT4G11100.2	NA	NA	NA	NA	8.98142	0.00105208	NA	NA	7.79129	0.0115878	NA	NA	AT4G11100.2	AT4G11100	gelsolin protein [Source:NCBI gene (formerly Entrezgene)	Acc:826711]	AT4G11100
AT3G28540.1	NA	NA	NA	NA	8.40723	2.20827e-08	8.37897	1.51152e-08	7.77728	5.23435e-07	8.06277	5.59283e-08	AT3G28540.1	AT3G28540	P-loop containing nucleoside triphosphate hydrolases superfamily protein [Source:NCBI gene (formerly Entrezgene)	Acc:822484]	AT3G28540
AT1G09080.2	NA	NA	NA	NA	6.91378	0.000150288	8.19314	9.32705e-07	7.77233	1.21541e-05	7.89865	2.34539e-06	AT1G09080.2	BIP3	Heat shock protein 70 (Hsp 70) family protein [Source:NCBI gene (formerly Entrezgene)	Acc:837429]	AT1G09080	BIP3
AT5G11030.1	NA	NA	NA	NA	NA	NA	NA	NA	7.75826	0.01131	-6.06366	0.0473171	AT5G11030.1	ALF4	aberrant root formation protein [Source:NCBI gene (formerly Entrezgene)	Acc:830970]	AT5G11030	ALF4
AT1G24147.1	6.56856	8.0476e-07	NA	NA	8.67662	3.49458e-13	NA	NA	7.75806	1.8342e-10	NA	NA	AT1G24147.1	AT1G24147	uncharacterized protein [Source:NCBI gene (formerly Entrezgene)	Acc:5007719]	AT1G24147		molecular_function	A molecular process that can be carried out by the action of a single macromolecular machine, usually via direct physical interactions with other molecular entities. Function in this sense denotes an action, or activity, that a gene product (or a complex) performs.	ND	molecular_function
AT3G28580.1	NA	NA	NA	NA	9.48802	9.185e-16	8.90156	1.86887e-14	7.74407	1.06777e-10	7.98665	8.84409e-12	AT3G28580.1	AT3G28580	P-loop containing nucleoside triphosphate hydrolases superfamily protein [Source:NCBI gene (formerly Entrezgene)	Acc:822488]	AT3G28580
AT2G14610.1	NA	NA	NA	NA	7.91874	7.28519e-11	8.43523	1.07818e-12	7.71696	2.99876e-10	7.26811	1.62511e-09	AT2G14610.1	PR1	pathosis-related protein 1 [Source:NCBI gene (formerly Entrezgene)	Acc:815949]	AT2G14610	PR1
AT2G26400.1	7.0088	0.000191565	NA	NA	7.62694	3.45972e-06	NA	NA	7.71385	3.06371e-06	NA	NA	AT2G26400.1	ARD3	acireductone dioxygenase 3 [Source:NCBI gene (formerly Entrezgene)	Acc:817180]	AT2G26400	ARD
AT1G74875.1	NA	NA	NA	NA	NA	NA	NA	NA	7.71312	0.0160716	6.11076	0.0488278	AT1G74875.1	AT1G74875	F-box protein [Source:NCBI gene (formerly Entrezgene)	Acc:7922311]	AT1G74875
AT2G30770.1	NA	NA	NA	NA	8.47696	9.33776e-12	8.29665	1.01832e-11	7.71094	9.26431e-10	7.74379	2.61385e-10	AT2G30770.1	CYP71A13	cytochrome P450 family 71 polypeptide [Source:NCBI gene (formerly Entrezgene)	Acc:817628]	AT2G30770	CYP71A13
AT5G52390.1	NA	NA	NA	NA	8.54241	5.9227e-06	6.97789	0.000406311	7.70721	0.000106904	7.29503	0.000141703	AT5G52390.1	AT5G52390	PAR1 protein [Source:NCBI gene (formerly Entrezgene)	Acc:835315]	AT5G52390
AT5G16820.2	NA	NA	NA	NA	6.77075	0.00995236	NA	NA	7.69774	0.002358	NA	NA	AT5G16820.2	HSF3	heat shock factor 3 [Source:NCBI gene (formerly Entrezgene)	Acc:831545]	AT5G16820	HSF3
AT1G48600.2	8.43745	0.00441089	-11.5499	6.60228e-05	10.2609	3.57808e-05	NA	NA	7.68665	0.00965926	-8.12719	0.00098626	AT1G48600.2	PMEAMT	S-adenosyl-L-methionine-dependent methyltransferases superfamily protein [Source:NCBI gene (formerly Entrezgene)	Acc:841281]	AT1G48600	PMEAMT	phosphatidylcholine biosynthetic process	The chemical reactions and pathways resulting in the formation of phosphatidylcholines, any of a class of glycerophospholipids in which the phosphatidyl group is esterified to the hydroxyl group of choline.	IEA	biological_process
AT1G14880.1	NA	NA	NA	NA	7.29551	3.29899e-06	NA	NA	7.67775	8.85222e-07	NA	NA	AT1G14880.1	PCR1	PLANT CADMIUM RESISTANCE 1 [Source:NCBI gene (formerly Entrezgene)	Acc:838053]	AT1G14880	PCR1
AT4G16280.2	NA	NA	NA	NA	NA	NA	NA	NA	7.67408	0.0311858	NA	NA	AT4G16280.2	FCA	flowering time control protein FCA [Source:NCBI gene (formerly Entrezgene)	Acc:827323]	AT4G16280	FCA	RNA binding	Binding to an RNA molecule or a portion thereof.	IEA	molecular_function
AT1G49000.1	NA	NA	NA	NA	8.416	0.000668544	NA	NA	7.66565	0.00426937	NA	NA	AT1G49000.1	AT1G49000	uncharacterized protein [Source:NCBI gene (formerly Entrezgene)	Acc:841322]	AT1G49000
AT5G13320.1	NA	NA	NA	NA	8.73932	7.04371e-07	NA	NA	7.66497	3.87722e-05	NA	NA	AT5G13320.1	PBS3	Auxin-responsive GH3 family protein [Source:NCBI gene (formerly Entrezgene)	Acc:831173]	AT5G13320	PBS3
AT4G30200.1	8.29118	0.0157535	NA	NA	NA	NA	NA	NA	7.64344	0.0186276	NA	NA	AT4G30200.1	VEL1	vernalization5/VIN3-like protein [Source:NCBI gene (formerly Entrezgene)	Acc:829143]	AT4G30200	VEL1
AT4G35180.1	NA	NA	NA	NA	8.80917	8.3499e-09	8.3149	4.71024e-08	7.60412	2.08109e-06	9.12074	6.9593e-10	AT4G35180.1	LHT7	LYS/HIS transporter 7 [Source:NCBI gene (formerly Entrezgene)	Acc:829671]	AT4G35180	LHT7
AT1G13860.3	5.93771	0.0442719	NA	NA	7.39024	0.0019665	NA	NA	7.58758	0.00183626	NA	NA	AT1G13860.3	QUL1	QUASIMODO2 LIKE 1 [Source:NCBI gene (formerly Entrezgene)	Acc:837945]	AT1G13860	QUL1
AT1G33950.1	NA	NA	NA	NA	9.88675	1.38336e-08	8.0873	5.92313e-06	7.57678	7.84066e-05	7.06032	0.000132837	AT1G33950.1	AT1G33950	Avirulence induced (AIG1) family protein [Source:NCBI gene (formerly Entrezgene)	Acc:840292]	AT1G33950
AT5G20480.1	NA	NA	NA	NA	7.85357	1.03926e-11	7.82399	5.45599e-12	7.56254	8.83073e-11	7.60814	2.14713e-11	AT5G20480.1	EFR	EF-TU receptor [Source:NCBI gene (formerly Entrezgene)	Acc:832170]	AT5G20480	EFR
AT4G27050.3	NA	NA	NA	NA	NA	NA	6.70563	0.00375595	7.56125	0.00130941	NA	NA	AT4G27050.3	AT4G27050	F-box/RNI-like superfamily protein [Source:NCBI gene (formerly Entrezgene)	Acc:828813]	AT4G27050
AT5G25240.1	6.61773	0.0250973	NA	NA	NA	NA	NA	NA	7.55854	0.00418595	NA	NA	AT5G25240.1	AT5G25240	stress induced protein [Source:NCBI gene (formerly Entrezgene)	Acc:832595]	AT5G25240		cellular_component	A location, relative to cellular compartments and structures, occupied by a macromolecular machine. There are three types of cellular components described in the gene ontology: (1) the cellular anatomical entity where a gene product carries out a molecular function (e.g., plasma membrane, cytoskeleton) or membrane-enclosed compartments (e.g., mitochondrion)	(2) virion components, where viral proteins act, and (3) the stable macromolecular complexes of which gene product are parts (e.g., the clathrin complex).	ND
AT1G30757.1	NA	NA	NA	NA	NA	NA	6.24598	0.0152568	7.54908	0.00884287	NA	NA	AT1G30757.1	AT1G30757	uncharacterized protein [Source:NCBI gene (formerly Entrezgene)	Acc:839957]	AT1G30757		cellular_component	A location, relative to cellular compartments and structures, occupied by a macromolecular machine. There are three types of cellular components described in the gene ontology: (1) the cellular anatomical entity where a gene product carries out a molecular function (e.g., plasma membrane, cytoskeleton) or membrane-enclosed compartments (e.g., mitochondrion)	(2) virion components, where viral proteins act, and (3) the stable macromolecular complexes of which gene product are parts (e.g., the clathrin complex).	ND
AT4G23140.1	NA	NA	NA	NA	7.55646	3.31473e-10	7.41402	5.92065e-10	7.52356	4.67113e-10	7.36377	5.6494e-10	AT4G23140.1	CRK6	cysteine-rich RLK (RECEPTOR-like protein kinase) 6 [Source:NCBI gene (formerly Entrezgene)	Acc:828413]	AT4G23140	CRK6
AT3G13100.1	NA	NA	NA	NA	8.89164	1.12013e-14	7.9574	4.47786e-12	7.5214	1.91925e-10	7.69761	2.25617e-11	AT3G13100.1	ABCC7	multidrug resistance-associated protein 7 [Source:NCBI gene (formerly Entrezgene)	Acc:820498]	AT3G13100	ATMRP7
AT5G61900.3	NA	NA	NA	NA	7.07526	0.00501976	NA	NA	7.51026	0.00307192	NA	NA	AT5G61900.3	BON1	Calcium-dependent phospholipid-binding Copine family protein [Source:NCBI gene (formerly Entrezgene)	Acc:836311]	AT5G61900	BON1
AT1G14190.1	NA	NA	NA	NA	NA	NA	NA	NA	7.50337	0.00327086	NA	NA	AT1G14190.1	AT1G14190	Glucose-methanol-choline (GMC) oxidoreductase family protein [Source:NCBI gene (formerly Entrezgene)	Acc:837979]	AT1G14190
AT4G14365.1	5.23989	0.0439587	NA	NA	8.60887	3.8918e-06	NA	NA	7.50213	0.000167308	NA	NA	AT4G14365.1	XBAT34	uncharacterized protein [Source:NCBI gene (formerly Entrezgene)	Acc:827080]	AT4G14365	XBAT34
AT5G17165.1	NA	NA	NA	NA	NA	NA	NA	NA	7.50137	0.00369636	NA	NA	AT5G17165.1	AT5G17165	uncharacterized protein [Source:NCBI gene (formerly Entrezgene)	Acc:5008216]	AT5G17165
AT3G57930.2	7.43568	0.000109052	NA	NA	NA	NA	NA	NA	7.49748	3.26378e-05	NA	NA	AT3G57930.2	AT3G57930	rho GTPase-activating gacO-like protein [Source:NCBI gene (formerly Entrezgene)	Acc:824962]	AT3G57930		molecular_function	A molecular process that can be carried out by the action of a single macromolecular machine, usually via direct physical interactions with other molecular entities. Function in this sense denotes an action, or activity, that a gene product (or a complex) performs.	ND	molecular_function
AT2G30990.1	NA	NA	NA	NA	NA	NA	NA	NA	7.48434	0.0113444	NA	NA	AT2G30990.1	AT2G30990	arginine N-methyltransferase, putative (DUF688) [Source:NCBI gene (formerly Entrezgene)	Acc:817650]	AT2G30990		molecular_function	A molecular process that can be carried out by the action of a single macromolecular machine, usually via direct physical interactions with other molecular entities. Function in this sense denotes an action, or activity, that a gene product (or a complex) performs.	ND	molecular_function
AT3G05650.1	NA	NA	NA	NA	8.61561	7.04371e-07	NA	NA	7.48017	5.02055e-05	3.58445	0.0417497	AT3G05650.1	RLP32	receptor like protein 32 [Source:NCBI gene (formerly Entrezgene)	Acc:819732]	AT3G05650	AtRLP32
AT4G28820.1	NA	NA	NA	NA	NA	NA	NA	NA	7.46639	0.00263252	NA	NA	AT4G28820.1	AT4G28820	HIT-type Zinc finger family protein [Source:NCBI gene (formerly Entrezgene)	Acc:829003]	AT4G28820		pre-snoRNP complex	A ribonucleoprotein complex that contains a precursor small nucleolar RNA (pre-snoRNA) and associated proteins, and forms during small nucleolar ribonucleoprotein complex (snoRNP) assembly. Pre-snoRNP complexes may contain proteins not found in the corresponding mature snoRNP complexes.	IBA	cellular_component
AT5G11920.1	NA	NA	NA	NA	8.79611	8.3499e-09	8.94305	2.28437e-09	7.45519	3.62231e-06	8.08884	9.99473e-08	AT5G11920.1	cwINV6	6-&1-fructan exohydrolase [Source:NCBI gene (formerly Entrezgene)	Acc:831065]	AT5G11920	AtcwINV6
AT4G08040.1	NA	NA	NA	NA	9.39811	4.70876e-05	NA	NA	7.44619	0.00504306	NA	NA	AT4G08040.1	ACS11	1-aminocyclopropane-1-carboxylate synthase 11 [Source:NCBI gene (formerly Entrezgene)	Acc:826317]	AT4G08040	ACS11
AT4G14520.2	7.91095	0.000253821	NA	NA	8.28497	2.54839e-05	NA	NA	7.44129	0.000401473	NA	NA	AT4G14520.2	AT4G14520	DNA-directed RNA polymerase II-like protein [Source:NCBI gene (formerly Entrezgene)	Acc:827099]	AT4G14520		DNA-directed RNA polymerase complex	A protein complex that possesses DNA-directed RNA polymerase activity.	IEA	cellular_component
AT3G60160.1	6.17668	0.000527002	NA	NA	7.64559	3.51022e-07	NA	NA	7.43756	1.11231e-06	NA	NA	AT3G60160.1	ABCC9	multidrug resistance-associated protein 9 [Source:NCBI gene (formerly Entrezgene)	Acc:825186]	AT3G60160	ATMRP9
AT1G35210.1	NA	NA	NA	NA	9.15035	2.17673e-10	NA	NA	7.41559	1.04307e-06	NA	NA	AT1G35210.1	AT1G35210	uncharacterized protein [Source:NCBI gene (formerly Entrezgene)	Acc:840410]	AT1G35210
AT1G30850.1	NA	NA	NA	NA	8.09799	1.0812e-05	5.08176	0.0185202	7.40742	0.000132411	NA	NA	AT1G30850.1	RSH4	root hair specific 4 [Source:NCBI gene (formerly Entrezgene)	Acc:839969]	AT1G30850	RSH4
AT2G29120.1	NA	NA	NA	NA	8.73527	1.85375e-09	NA	NA	7.40717	1.15271e-06	NA	NA	AT2G29120.1	GLR2.7	glutamate receptor 2.7 [Source:NCBI gene (formerly Entrezgene)	Acc:817460]	AT2G29120	ATGLR2.7
AT2G24600.4	NA	NA	NA	NA	7.61376	7.97336e-06	3.54074	0.0323981	7.40131	2.19756e-05	3.75481	0.0155105	AT2G24600.4	AT2G24600	Ankyrin repeat family protein [Source:NCBI gene (formerly Entrezgene)	Acc:816996]	AT2G24600		membrane	A lipid bilayer along with all the proteins and protein complexes embedded in it and attached to it.	IEA	cellular_component
AT2G01180.2	5.5538	0.037035	NA	NA	7.39207	0.000371797	NA	NA	7.39807	0.000515855	NA	NA	AT2G01180.2	PAP1	phosphatidic acid phosphatase 1 [Source:NCBI gene (formerly Entrezgene)	Acc:814646]	AT2G01180	ATPAP1	phospholipid metabolic process	The chemical reactions and pathways involving phospholipids, any lipid containing phosphoric acid as a mono- or diester.	IEA	biological_process
AT3G45860.1	NA	NA	NA	NA	7.11139	2.28993e-05	NA	NA	7.39363	1.15017e-05	NA	NA	AT3G45860.1	CRK4	cysteine-rich RLK (RECEPTOR-like protein kinase) 4 [Source:NCBI gene (formerly Entrezgene)	Acc:823729]	AT3G45860	CRK4
AT5G11950.1	7.48235	0.015197	NA	NA	NA	NA	NA	NA	7.37879	0.0127605	NA	NA	AT5G11950.1	LOG8	Putative lysine decarboxylase family protein [Source:NCBI gene (formerly Entrezgene)	Acc:831068]	AT5G11950
AT5G52740.1	NA	NA	NA	NA	8.39217	1.41745e-06	7.39978	2.90356e-05	7.37162	6.61498e-05	6.38775	0.000536216	AT5G52740.1	AT5G52740	Copper transport protein family [Source:NCBI gene (formerly Entrezgene)	Acc:835351]	AT5G52740
AT5G39450.1	7.14874	0.000217441	NA	NA	7.7895	5.41609e-06	NA	NA	7.36718	3.16621e-05	NA	NA	AT5G39450.1	AT5G39450	F-box family protein [Source:NCBI gene (formerly Entrezgene)	Acc:833941]	AT5G39450
AT4G04500.1	NA	NA	NA	NA	8.44978	1.87007e-07	8.42039	1.21949e-07	7.36698	1.66403e-05	7.99683	5.79186e-07	AT4G04500.1	CRK37	cysteine-rich RLK (RECEPTOR-like protein kinase) 37 [Source:NCBI gene (formerly Entrezgene)	Acc:825780]	AT4G04500	CRK37
AT1G61420.1	NA	NA	NA	NA	7.72205	5.8775e-11	7.43989	1.98982e-10	7.36177	6.14186e-10	7.11903	1.16162e-09	AT1G61420.1	AT1G61420	S-locus lectin protein kinase family protein [Source:NCBI gene (formerly Entrezgene)	Acc:842436]	AT1G61420
AT4G15660.1	NA	NA	6.83197	0.02007	6.63197	0.00767201	7.37801	0.00112727	7.36126	0.00250397	7.81455	0.000350159	AT4G15660.1	AT4G15660	Thioredoxin superfamily protein [Source:NCBI gene (formerly Entrezgene)	Acc:827243]	AT4G15660
AT3G06400.3	NA	NA	NA	NA	NA	NA	NA	NA	7.35748	0.0250283	NA	NA	AT3G06400.3	CHR11	chromatin-remodeling protein 11 [Source:NCBI gene (formerly Entrezgene)	Acc:819814]	AT3G06400	CHR11	nucleosome binding	Binding to a nucleosome, a complex comprised of DNA wound around a multisubunit core and associated proteins, which forms the primary packing unit of DNA into higher order structures.	IEA	molecular_function
AT4G37520.2	NA	NA	NA	NA	NA	NA	NA	NA	7.3572	0.0192538	NA	NA	AT4G37520.2	AT4G37520	Peroxidase superfamily protein [Source:NCBI gene (formerly Entrezgene)	Acc:829907]	AT4G37520
AT5G52720.1	NA	NA	NA	NA	9.14765	6.13743e-09	9.45917	6.82062e-10	7.34306	1.37896e-05	8.30888	1.10763e-07	AT5G52720.1	AT5G52720	Copper transport protein family [Source:NCBI gene (formerly Entrezgene)	Acc:835349]	AT5G52720		metal ion binding	Binding to a metal ion.	IEA	molecular_function
AT3G48080.1	NA	NA	NA	NA	8.18434	2.29872e-08	8.94507	3.13188e-10	7.33643	1.43985e-06	7.95719	3.77607e-08	AT3G48080.1	AT3G48080	alpha/beta-Hydrolases superfamily protein [Source:NCBI gene (formerly Entrezgene)	Acc:823963]	AT3G48080
AT3G44860.1	NA	NA	NA	NA	8.30926	0.00016378	NA	NA	7.33641	0.002358	NA	NA	AT3G44860.1	FAMT	farnesoic acid carboxyl-O-methyltransferase [Source:NCBI gene (formerly Entrezgene)	Acc:823620]	AT3G44860	FAMT
AT2G32700.5	NA	NA	NA	NA	NA	NA	NA	NA	7.33173	0.0287052	NA	NA	AT2G32700.5	LUH	LEUNIG-like protein [Source:NCBI gene (formerly Entrezgene)	Acc:817830]	AT2G32700	LUH
AT1G03470.1	NA	NA	NA	NA	NA	NA	NA	NA	7.32968	0.0179016	NA	NA	AT1G03470.1	NET3A	Kinase interacting (KIP1-like) family protein [Source:NCBI gene (formerly Entrezgene)	Acc:839494]	AT1G03470
AT1G29710.1	NA	NA	NA	NA	NA	NA	NA	NA	7.3294	0.0131019	NA	NA	AT1G29710.1	AT1G29710	Tetratricopeptide repeat (TPR)-like superfamily protein [Source:NCBI gene (formerly Entrezgene)	Acc:839848]	AT1G29710
AT1G65790.1	NA	NA	NA	NA	7.72004	2.14719e-11	8.53897	2.63648e-14	7.32756	3.25092e-10	8.41775	8.16307e-14	AT1G65790.1	RK1	receptor kinase 1 [Source:NCBI gene (formerly Entrezgene)	Acc:842890]	AT1G65790	ARK1	ubiquitin protein ligase binding	Binding to a ubiquitin protein ligase enzyme, any of the E3 proteins.	IEA	molecular_function
AT5G64810.1	NA	NA	NA	NA	8.95019	1.26893e-08	9.38506	7.50839e-10	7.32223	1.44447e-05	8.24055	1.2379e-07	AT5G64810.1	WRKY51	WRKY DNA-binding protein 51 [Source:NCBI gene (formerly Entrezgene)	Acc:836602]	AT5G64810	WRKY51	DNA-binding transcription factor activity	A transcription regulator activity that modulates transcription of gene sets via selective and non-covalent binding to a specific double-stranded genomic DNA sequence (sometimes referred to as a motif) within a cis-regulatory region. Regulatory regions include promoters (proximal and distal) and enhancers. Genes are transcriptional units, and include bacterial operons.	IEA	molecular_function
AT1G78290.3	6.0838	0.0440656	NA	NA	7.90324	0.00126214	7.04039	0.00414807	7.32203	0.00559428	NA	NA	AT1G78290.3	SNRK2-8	Protein kinase superfamily protein [Source:NCBI gene (formerly Entrezgene)	Acc:844164]	AT1G78290		protein kinase activity	Catalysis of the phosphorylation of an amino acid residue in a protein, usually according to the reaction: a protein + ATP = a phosphoprotein + ADP.	IEA	molecular_function
AT4G08180.3	NA	NA	NA	NA	NA	NA	NA	NA	7.31995	0.0173032	6.46915	0.0153757	AT4G08180.3	ORP1C	OSBP(oxysterol binding protein)-related protein 1C [Source:NCBI gene (formerly Entrezgene)	Acc:826368]	AT4G08180	ORP1C	lipid transport	The directed movement of lipids into, out of or within a cell, or between cells, by means of some agent such as a transporter or pore. Lipids are compounds soluble in an organic solvent but not, or sparingly, in an aqueous solvent.	IEA	biological_process
AT1G70100.1	NA	NA	NA	NA	NA	NA	NA	NA	7.31851	0.000674479	NA	NA	AT1G70100.1	AT1G70100	neurofilament heavy protein [Source:NCBI gene (formerly Entrezgene)	Acc:843346]	AT1G70100		biological_process	A biological process is the execution of a genetically-encoded biological module or program. It consists of all the steps required to achieve the specific biological objective of the module. A biological process is accomplished by a particular set of molecular functions carried out by specific gene products (or macromolecular complexes), often in a highly regulated manner and in a particular temporal sequence.	ND	biological_process
AT4G04490.1	NA	NA	NA	NA	9.51073	8.44276e-10	8.75642	1.28869e-08	7.31453	1.31839e-05	8.48622	3.66879e-08	AT4G04490.1	CRK36	cysteine-rich RLK (RECEPTOR-like protein kinase) 36 [Source:NCBI gene (formerly Entrezgene)	Acc:825779]	AT4G04490	CRK36
AT5G67170.2	NA	NA	NA	NA	NA	NA	NA	NA	7.29674	0.0225776	6.59477	0.0199273	AT5G67170.2	AT5G67170	SEC-C motif-containing protein / OTU-like cysteine protease family protein [Source:NCBI gene (formerly Entrezgene)	Acc:836852]	AT5G67170		proteolysis	The hydrolysis of proteins into smaller polypeptides and/or amino acids by cleavage of their peptide bonds.	IEA	biological_process
AT5G24810.2	NA	NA	NA	NA	NA	NA	NA	NA	7.29649	0.0220439	-6.61573	0.0444873	AT5G24810.2	AT5G24810	ABC1 family protein [Source:NCBI gene (formerly Entrezgene)	Acc:832550]	AT5G24810		endoplasmic reticulum	The irregular network of unit membranes, visible only by electron microscopy, that occurs in the cytoplasm of many eukaryotic cells. The membranes form a complex meshwork of tubular channels, which are often expanded into slitlike cavities called cisternae. The ER takes two forms, rough (or granular), with ribosomes adhering to the outer surface, and smooth (with no ribosomes attached).	HDA	cellular_component
AT5G57655.1	NA	NA	NA	NA	8.16266	0.00293114	NA	NA	7.29226	0.0171232	NA	NA	AT5G57655.1	AT5G57655	xylose isomerase family protein [Source:NCBI gene (formerly Entrezgene)	Acc:835871]	AT5G57655		D-xylose metabolic process	The chemical reactions and pathways involving D-xylose, a naturally occurring plant polysaccharide.	IEA	biological_process
AT3G49390.2	NA	NA	NA	NA	NA	NA	NA	NA	7.28592	0.0106879	NA	NA	AT3G49390.2	CID10	CTC-interacting domain 10 [Source:NCBI gene (formerly Entrezgene)	Acc:824101]	AT3G49390	CID10
AT4G00310.1	NA	NA	NA	NA	NA	NA	NA	NA	7.27949	0.0262065	NA	NA	AT4G00310.1	EDA8	Putative membrane lipoprotein [Source:NCBI gene (formerly Entrezgene)	Acc:827417]	AT4G00310	MEE46	embryo development ending in seed dormancy	The process whose specific outcome is the progression of the embryo over time, from zygote formation to the end of seed dormancy. An example of this process is found in Arabidopsis thaliana.	IMP	biological_process
AT3G26160.1	NA	NA	NA	NA	7.31209	0.00254328	NA	NA	7.27788	0.00375134	NA	NA	AT3G26160.1	CYP71B17	cytochrome P450, family 71, subfamily B, polypeptide 17 [Source:NCBI gene (formerly Entrezgene)	Acc:822216]	AT3G26160	CYP71B17
AT3G12220.1	NA	NA	NA	NA	8.43996	4.47071e-09	8.49778	1.91978e-09	7.26875	1.30658e-06	8.23304	5.45695e-09	AT3G12220.1	scpl16	serine carboxypeptidase-like 16 [Source:NCBI gene (formerly Entrezgene)	Acc:820402]	AT3G12220	scpl16	proteolysis	The hydrolysis of proteins into smaller polypeptides and/or amino acids by cleavage of their peptide bonds.	IEA	biological_process
AT5G64680.3	NA	NA	NA	NA	NA	NA	NA	NA	7.26202	0.0172695	NA	NA	AT5G64680.3	AT5G64680	mediator-associated protein [Source:NCBI gene (formerly Entrezgene)	Acc:836589]	AT5G64680
AT5G54610.1	NA	NA	NA	NA	7.7465	1.97734e-07	NA	NA	7.25752	2.1136e-06	NA	NA	AT5G54610.1	ANK	ankyrin [Source:NCBI gene (formerly Entrezgene)	Acc:835550]	AT5G54610	ANK
AT4G27100.2	NA	NA	NA	NA	7.02862	0.0202557	NA	NA	7.25659	0.018828	NA	NA	AT4G27100.2	AT4G27100	Ypt/Rab-GAP domain of gyp1p superfamily protein [Source:NCBI gene (formerly Entrezgene)	Acc:828818]	AT4G27100
AT3G29575.1	NA	NA	NA	NA	7.57166	0.00455144	5.97114	0.0386595	7.24398	0.0114386	6.25692	0.0205709	AT3G29575.1	AFP3	ABI five binding protein 3 [Source:NCBI gene (formerly Entrezgene)	Acc:822619]	AT3G29575	AFP3
AT1G64610.2	NA	NA	NA	NA	NA	NA	7.43676	0.00162139	7.24222	0.00473943	NA	NA	AT1G64610.2	AT1G64610	Transducin/WD40 repeat-like superfamily protein [Source:NCBI gene (formerly Entrezgene)	Acc:842769]	AT1G64610
AT5G57290.3	NA	NA	NA	NA	NA	NA	NA	NA	7.2403	0.000352052	NA	NA	AT5G57290.3	AT5G57290	60S acidic ribosomal protein family [Source:NCBI gene (formerly Entrezgene)	Acc:835834]	AT5G57290
AT1G02470.1	NA	NA	NA	NA	8.70482	9.94285e-13	8.21769	1.09366e-11	7.23793	8.92722e-09	7.77298	1.61692e-10	AT1G02470.1	AT1G02470	Polyketide cyclase/dehydrase and lipid transport superfamily protein [Source:NCBI gene (formerly Entrezgene)	Acc:837812]	AT1G02470
AT3G24900.1	NA	NA	NA	NA	7.15893	0.000415407	7.74135	5.52265e-05	7.23676	0.000482677	7.18808	0.000230291	AT3G24900.1	RLP39	receptor like protein 39 [Source:NCBI gene (formerly Entrezgene)	Acc:822088]	AT3G24900	AtRLP39
AT5G09290.1	NA	NA	NA	NA	7.88383	5.88419e-06	8.17755	1.22457e-06	7.23402	7.2799e-05	8.07972	1.53348e-06	AT5G09290.1	AT5G09290	Inositol monophosphatase family protein [Source:NCBI gene (formerly Entrezgene)	Acc:830788]	AT5G09290		3'(2'),5'-bisphosphate nucleotidase activity	Catalysis of the reaction: adenosine 3',5'-bisphosphate + H2O = adenosine 5'-phosphate + phosphate.	IEA	molecular_function
AT4G19040.2	NA	NA	NA	NA	NA	NA	NA	NA	7.23351	0.0201678	6.57054	0.0310342	AT4G19040.2	EDR2	ENHANCED DISEASE RESISTANCE 2 [Source:NCBI gene (formerly Entrezgene)	Acc:827642]	AT4G19040	EDR2	lipid binding	Binding to a lipid.	IEA	molecular_function
AT1G18680.1	6.77429	0.0134869	NA	NA	NA	NA	NA	NA	7.22826	0.00447606	NA	NA	AT1G18680.1	AT1G18680	HNH endonuclease domain-containing protein [Source:NCBI gene (formerly Entrezgene)	Acc:838449]	AT1G18680		endonuclease activity	Catalysis of the hydrolysis of ester linkages within nucleic acids by creating internal breaks.	IDA	molecular_function
AT3G11830.2	NA	NA	NA	NA	NA	NA	NA	NA	7.21681	1.4921e-05	NA	NA	AT3G11830.2	AT3G11830	TCP-1/cpn60 chaperonin family protein [Source:NCBI gene (formerly Entrezgene)	Acc:820356]	AT3G11830		ATP hydrolysis activity	Catalysis of the reaction: ATP + H2O = ADP + H+ phosphate. ATP hydrolysis is used in some reactions as an energy source, for example to catalyze a reaction or drive transport against a concentration gradient.	IEA	molecular_function
AT1G13470.1	NA	NA	NA	NA	6.7176	2.44109e-05	7.09862	4.10378e-06	7.19916	4.88714e-06	9.231	1.40122e-10	AT1G13470.1	AT1G13470		AT1G13470						PO:0007616
AT4G23010.3	NA	NA	NA	NA	NA	NA	NA	NA	7.19643	0.00295257	NA	NA	AT4G23010.3	UTR2	UDP-galactose transporter 2 [Source:NCBI gene (formerly Entrezgene)	Acc:828400]	AT4G23010	ATUTR2
AT1G19350.1	NA	NA	6.97373	0.00320758	NA	NA	NA	NA	7.1838	0.000252488	NA	NA	AT1G19350.1	BES1	Brassinosteroid signaling positive regulator (BZR1) family protein [Source:NCBI gene (formerly Entrezgene)	Acc:838518]	AT1G19350	BES1	defense response to bacterium	Reactions triggered in response to the presence of a bacterium that act to protect the cell or organism.	IMP	biological_process
AT2G42590.3	NA	NA	NA	NA	NA	NA	NA	NA	7.17445	0.0484452	NA	NA	AT2G42590.3	GRF9	ral regulatory factor 9 [Source:NCBI gene (formerly Entrezgene)	Acc:818859]	AT2G42590	GRF9	post-embryonic root development	The process whose specific outcome is the progression of the post-embryonic root over time, from its formation to the mature structure.	IMP	biological_process
AT1G02320.1	NA	NA	NA	NA	NA	NA	NA	NA	7.16436	0.0153518	NA	NA	AT1G02320.1	AT1G02320	uncharacterized protein [Source:NCBI gene (formerly Entrezgene)	Acc:839425]	AT1G02320
AT5G01540.1	NA	NA	NA	NA	8.86407	1.69586e-13	NA	NA	7.16268	8.11889e-09	NA	NA	AT5G01540.1	LECRKA4.1	lectin receptor kinase a4.1 [Source:NCBI gene (formerly Entrezgene)	Acc:831722]	AT5G01540	LECRKA4.1
AT2G38250.1	6.76591	0.00248491	NA	NA	7.65855	6.60512e-05	7.59306	5.05486e-05	7.16256	0.000405285	6.58261	0.000714055	AT2G38250.1	AT2G38250	Homeodomain-like superfamily protein [Source:NCBI gene (formerly Entrezgene)	Acc:818404]	AT2G38250
AT5G04420.2	NA	NA	NA	NA	NA	NA	NA	NA	7.15934	0.00228589	NA	NA	AT5G04420.2	AT5G04420	Galactose oxidase/kelch repeat superfamily protein [Source:NCBI gene (formerly Entrezgene)	Acc:830321]	AT5G04420		molecular_function	A molecular process that can be carried out by the action of a single macromolecular machine, usually via direct physical interactions with other molecular entities. Function in this sense denotes an action, or activity, that a gene product (or a complex) performs.	ND	molecular_function
AT3G19290.3	6.88246	0.0299932	NA	NA	NA	NA	-6.57649	0.0190065	7.14404	0.0174162	NA	NA	AT3G19290.3	ABF4	ABRE binding factor 4 [Source:NCBI gene (formerly Entrezgene)	Acc:821463]	AT3G19290	ABF4	response to salt stress	Any process that results in a change in state or activity of a cell or an organism (in terms of movement, secretion, enzyme production, gene expression, etc.) as a result of a stimulus indicating an increase or decrease in the concentration of salt (particularly but not exclusively sodium and chloride ions) in the environment.	IEP	biological_process
AT1G13635.1	NA	NA	NA	NA	NA	NA	NA	NA	7.14101	0.0250283	NA	NA	AT1G13635.1	AT1G13635	DNA glycosylase superfamily protein [Source:NCBI gene (formerly Entrezgene)	Acc:2745751]	AT1G13635
AT3G01550.1	NA	NA	NA	NA	7.1805	5.66321e-05	NA	NA	7.13532	8.98461e-05	NA	NA	AT3G01550.1	PPT2	phosphoenolpyruvate (pep)/phosphate translocator 2 [Source:NCBI gene (formerly Entrezgene)	Acc:821114]	AT3G01550	ATPPT2	chloroplast membrane	Either of the lipid bilayers that surround a chloroplast and form the chloroplast envelope.	IEA	cellular_component
AT5G11860.2	NA	NA	NA	NA	6.61922	0.00869529	NA	NA	7.13518	0.00434387	NA	NA	AT5G11860.2	SSP5	SCP1-like small phosphatase 5 [Source:NCBI gene (formerly Entrezgene)	Acc:831059]	AT5G11860	SSP5	phosphoprotein phosphatase activity	Catalysis of the reaction: a phosphoprotein + H2O = a protein + phosphate. Together with protein kinases, these enzymes control the state of phosphorylation of cellular proteins and thereby provide an important mechanism for regulating cellular activity.	IEA	molecular_function
AT4G35940.2	NA	NA	NA	NA	NA	NA	7.1032	0.00886642	7.13236	0.0167095	NA	NA	AT4G35940.2	AT4G35940	uncharacterized protein [Source:NCBI gene (formerly Entrezgene)	Acc:829749]	AT4G35940
AT3G21260.1	NA	NA	NA	NA	NA	NA	-6.24366	0.0487198	7.13138	0.0290735	-6.24366	0.0388358	AT3G21260.1	GLTP3	Glycolipid transfer protein (GLTP) family protein [Source:NCBI gene (formerly Entrezgene)	Acc:821680]	AT3G21260	GLTP3
AT4G06634.2	NA	NA	NA	NA	NA	NA	NA	NA	7.12156	0.0271424	NA	NA	AT4G06634.2	YY1	zinc finger (C2H2 type) family protein [Source:NCBI gene (formerly Entrezgene)	Acc:826093]	AT4G06634		nucleus	A membrane-bounded organelle of eukaryotic cells in which chromosomes are housed and replicated. In most cells, the nucleus contains all of the cell's chromosomes except the organellar chromosomes, and is the site of RNA synthesis and processing. In some species, or in specialized cell types, RNA metabolism or DNA replication may be absent.	IEA	cellular_component
AT5G60800.2	7.40419	0.000953565	NA	NA	8.55446	1.10477e-05	NA	NA	7.12119	0.000915841	NA	NA	AT5G60800.2	AT5G60800	Heavy metal transport/detoxification superfamily protein [Source:NCBI gene (formerly Entrezgene)	Acc:836201]	AT5G60800
AT3G21352.1	NA	NA	NA	NA	7.11738	0.00234393	NA	NA	7.11507	0.00327086	NA	NA	AT3G21352.1	AT3G21352	uncharacterized protein [Source:NCBI gene (formerly Entrezgene)	Acc:5008018]	AT3G21352		biological_process	A biological process is the execution of a genetically-encoded biological module or program. It consists of all the steps required to achieve the specific biological objective of the module. A biological process is accomplished by a particular set of molecular functions carried out by specific gene products (or macromolecular complexes), often in a highly regulated manner and in a particular temporal sequence.	ND	biological_process
AT3G48640.1	NA	NA	NA	NA	9.04163	3.01557e-09	8.01427	1.87603e-07	7.1023	1.56352e-05	7.55619	1.06146e-06	AT3G48640.1	AT3G48640	uncharacterized protein [Source:NCBI gene (formerly Entrezgene)	Acc:824024]	AT3G48640
AT3G19330.2	7.46919	0.0220626	NA	NA	NA	NA	NA	NA	7.10103	0.0241764	NA	NA	AT3G19330.2	AT3G19330	transmembrane protein, putative (DUF677) [Source:NCBI gene (formerly Entrezgene)	Acc:821467]	AT3G19330
AT3G52560.3	7.2779	0.022105	8.85946	0.0044131	NA	NA	7.29632	0.00670218	7.09346	0.0173556	8.15396	0.00122152	AT3G52560.3	UEV1D-4	ubiquitin E2 [Source:NCBI gene (formerly Entrezgene)	Acc:824422]	AT3G52560	UEV1D-4
AT5G66180.3	NA	NA	NA	NA	8.38231	0.000767998	NA	NA	7.07842	0.0130513	6.74136	0.00835642	AT5G66180.3	AT5G66180	S-adenosyl-L-methionine-dependent methyltransferases superfamily protein [Source:NCBI gene (formerly Entrezgene)	Acc:836750]	AT5G66180		RNA methyltransferase activity	Catalysis of the transfer of a methyl group from a donor to a nucleoside residue in an RNA molecule.	IEA	molecular_function
AT3G05660.1	NA	NA	NA	NA	8.09464	1.93416e-05	6.72289	0.000672111	7.06909	0.000564456	7.68817	3.61246e-05	AT3G05660.1	RLP33	receptor like protein 33 [Source:NCBI gene (formerly Entrezgene)	Acc:819733]	AT3G05660	AtRLP33
AT1G21880.1	NA	NA	NA	NA	7.48333	3.29955e-05	NA	NA	7.06227	0.000169539	NA	NA	AT1G21880.1	LYM1	lysm domain GPI-anchored protein 1 [Source:NCBI gene (formerly Entrezgene)	Acc:838790]	AT1G21880	LYM1
AT5G15820.1	NA	NA	NA	NA	NA	NA	NA	NA	7.05879	0.0372223	NA	NA	AT5G15820.1	AT5G15820	RING/U-box superfamily protein [Source:NCBI gene (formerly Entrezgene)	Acc:831439]	AT5G15820		transferase activity	Catalysis of the transfer of a group, e.g. a methyl group, glycosyl group, acyl group, phosphorus-containing, or other groups, from one compound (generally regarded as the donor) to another compound (generally regarded as the acceptor). Transferase is the systematic name for any enzyme of EC class 2.	IEA	molecular_function
AT1G28690.1	NA	NA	-7.9703	0.0280706	NA	NA	NA	NA	7.04967	0.0373248	NA	NA	AT1G28690.1	AT1G28690	Tetratricopeptide repeat (TPR)-like superfamily protein [Source:NCBI gene (formerly Entrezgene)	Acc:839769]	AT1G28690
AT5G45100.2	NA	NA	NA	NA	7.60531	0.00268766	NA	NA	7.04952	0.0106033	6.96229	0.00464402	AT5G45100.2	BRG1	SBP (S-ribonuclease binding protein) family protein [Source:NCBI gene (formerly Entrezgene)	Acc:834543]	AT5G45100
AT3G05685.1	NA	NA	NA	NA	6.44457	0.0317625	NA	NA	7.04846	0.0171232	NA	NA	AT3G05685.1	AT3G05685	Cystatin/monellin superfamily protein [Source:NCBI gene (formerly Entrezgene)	Acc:819737]	AT3G05685
AT3G13224.2	6.77766	0.0323278	NA	NA	6.40794	0.0315097	NA	NA	7.04535	0.0160384	NA	NA	AT3G13224.2	AT3G13224	RNA-binding (RRM/RBD/RNP motifs) family protein [Source:NCBI gene (formerly Entrezgene)	Acc:820515]	AT3G13224		mRNA binding	Binding to messenger RNA (mRNA), an intermediate molecule between DNA and protein. mRNA includes UTR and coding sequences, but does not contain introns.	IDA	molecular_function
AT5G15230.2	NA	NA	NA	NA	NA	NA	NA	NA	7.04345	0.0174162	NA	NA	AT5G15230.2	GASA4	GAST1 protein homolog 4 [Source:NCBI gene (formerly Entrezgene)	Acc:831375]	AT5G15230	GASA4
AT5G24655.1	NA	NA	-9.71094	0.00362507	6.88067	0.041025	NA	NA	7.04132	0.0416868	NA	NA	AT5G24655.1	LSU4	response to low sulfur 4 [Source:NCBI gene (formerly Entrezgene)	Acc:832537]	AT5G24655	LSU4
AT5G46350.1	NA	NA	NA	NA	9.15343	3.81433e-09	8.01463	3.69478e-07	7.03871	3.16621e-05	7.77787	7.95507e-07	AT5G46350.1	WRKY8	WRKY DNA-binding protein 8 [Source:NCBI gene (formerly Entrezgene)	Acc:834678]	AT5G46350	WRKY8
AT1G43160.1	NA	NA	NA	NA	8.23566	0.00105537	NA	NA	7.03659	0.0139077	NA	NA	AT1G43160.1	RAP2.6	uncharacterized protein [Source:NCBI gene (formerly Entrezgene)	Acc:840915]	AT1G43160	RAP2.6
AT4G12720.3	NA	NA	7.63736	0.00071245	7.44879	7.80583e-05	7.94612	2.68077e-05	7.02279	0.000401473	8.11651	1.34061e-05	AT4G12720.3	NUDT7	MutT/nudix family protein [Source:NCBI gene (formerly Entrezgene)	Acc:826884]	AT4G12720	AtNUDT7	nucleoside diphosphate phosphatase activity	Catalysis of the reaction: a nucleoside diphosphate + H2O = a nucleoside monophosphate + phosphate.	IDA	molecular_function
AT3G59930.1	NA	NA	NA	NA	8.18608	0.000100392	5.06829	0.0480531	7.0217	0.00263713	NA	NA	AT3G59930.1	AT3G59930	defensin-like protein [Source:NCBI gene (formerly Entrezgene)	Acc:825163]	AT3G59930
AT4G36010.1	6.99695	0.0396955	NA	NA	NA	NA	NA	NA	7.01922	0.0297103	NA	NA	AT4G36010.1	AT4G36010	Pathosis-related thaumatin superfamily protein [Source:NCBI gene (formerly Entrezgene)	Acc:829757]	AT4G36010
AT3G09405.1	NA	NA	NA	NA	7.69585	5.85723e-05	NA	NA	7.01846	0.000590946	NA	NA	AT3G09405.1	AT3G09405	Pectinacetylesterase family protein [Source:NCBI gene (formerly Entrezgene)	Acc:7922320]	AT3G09405
AT2G29950.1	NA	NA	NA	NA	5.62042	0.0101463	NA	NA	7.01821	0.000444163	6.57772	0.000663789	AT2G29950.1	ELF4-L1	ELF4-like 1 [Source:NCBI gene (formerly Entrezgene)	Acc:817545]	AT2G29950	ELF4-L1
AT5G14560.1	NA	NA	NA	NA	5.9968	0.0382247	NA	NA	7.01481	0.0101515	-8.40747	0.00025878	AT5G14560.1	AT5G14560	uncharacterized protein [Source:NCBI gene (formerly Entrezgene)	Acc:831307]	AT5G14560		biological_process	A biological process is the execution of a genetically-encoded biological module or program. It consists of all the steps required to achieve the specific biological objective of the module. A biological process is accomplished by a particular set of molecular functions carried out by specific gene products (or macromolecular complexes), often in a highly regulated manner and in a particular temporal sequence.	ND	biological_process
AT1G14260.2	NA	NA	NA	NA	6.5971	0.00232361	NA	NA	7.0138	0.00116475	5.29275	0.0176628	AT1G14260.2	AT1G14260	RING/FYVE/PHD zinc finger superfamily protein [Source:NCBI gene (formerly Entrezgene)	Acc:837987]	AT1G14260
AT5G36925.1	5.69746	0.0231022	7.54982	0.00134404	7.81989	5.72652e-05	8.11097	1.4388e-05	7.00524	0.000797182	8.58361	2.554e-06	AT5G36925.1	AT5G36925	uncharacterized protein [Source:NCBI gene (formerly Entrezgene)	Acc:833661]	AT5G36925
AT4G23230.1	NA	NA	NA	NA	8.21247	8.23406e-07	8.56533	1.34008e-07	6.9988	8.92205e-05	7.69493	3.28367e-06	AT4G23230.1	CRK15	cysteine-rich RECEPTOR-like kinase [Source:NCBI gene (formerly Entrezgene)	Acc:828422]	AT4G23230	CRK15
AT5G63225.1	NA	NA	NA	NA	9.14268	6.53731e-06	7.63855	0.000262671	6.99391	0.00275801	4.9498	0.0433109	AT5G63225.1	AT5G63225	Carbohydrate-binding X8 domain superfamily protein [Source:NCBI gene (formerly Entrezgene)	Acc:5008330]	AT5G63225		side of membrane	A cellular component consisting of one leaflet of a membrane bilayer and any proteins embedded or anchored in it or attached to its surface.	IEA	cellular_component
AT1G58225.1	NA	NA	NA	NA	7.23466	0.00135425	6.65028	0.00350361	6.99287	0.00323093	8.24178	6.92568e-05	AT1G58225.1	AT1G58225	uncharacterized protein [Source:NCBI gene (formerly Entrezgene)	Acc:842190]	AT1G58225
AT2G11891.1	6.60914	0.0313755	NA	NA	6.79367	0.012667	NA	NA	6.99238	0.0124627	NA	NA	AT2G11891.1	AT2G11891	uncharacterized protein [Source:NCBI gene (formerly Entrezgene)	Acc:6241052]	AT2G11891
AT5G37530.1	NA	NA	-8.19823	0.00340284	NA	NA	NA	NA	6.98175	0.00884287	-7.29398	0.00164605	AT5G37530.1	AT5G37530	NAD(P)-binding Rossmann-fold superfamily protein [Source:NCBI gene (formerly Entrezgene)	Acc:833731]	AT5G37530		ubiquitin-like modifier activating enzyme activity	Catalysis of the activation of small proteins, such as ubiquitin or ubiquitin-like proteins, through the formation of an ATP-dependent high-energy thiolester bond.	IEA	molecular_function
AT2G45500.2	NA	NA	NA	NA	6.98247	0.00263895	NA	NA	6.97619	0.00369636	NA	NA	AT2G45500.2	AT2G45500	AAA-type ATPase family protein [Source:NCBI gene (formerly Entrezgene)	Acc:819158]	AT2G45500		ATP binding	Binding to ATP, adenosine 5'-triphosphate, a universally important coenzyme and enzyme regulator.	IEA	molecular_function
AT5G22530.1	NA	NA	NA	NA	8.75804	6.90126e-09	8.32169	2.35622e-08	6.97413	1.85625e-05	7.73282	3.0031e-07	AT5G22530.1	AT5G22530	uncharacterized protein [Source:NCBI gene (formerly Entrezgene)	Acc:832314]	AT5G22530		stress response to metal ion	Any process that results in a change in state or activity of a cell or an organism (in terms of movement, secretion, enzyme production, gene expression, etc.) as a result of a disturbance in organismal or cellular homeostasis caused by a metal ion stimulus.	IMP	biological_process
AT4G11655.1	NA	NA	NA	NA	8.8697	1.61903e-08	8.47627	5.5751e-08	6.96745	4.72565e-05	7.89635	5.69142e-07	AT4G11655.1	AT4G11655	Uncharacterized protein family (UPF0497) [Source:NCBI gene (formerly Entrezgene)	Acc:2745700]	AT4G11655
AT4G15563.1	NA	NA	NA	NA	7.10192	0.0112722	NA	NA	6.96539	0.0182247	NA	NA	AT4G15563.1	AT4G15563	F-box-like protein [Source:NCBI gene (formerly Entrezgene)	Acc:827231]	AT4G15563
AT5G05340.1	NA	NA	NA	NA	6.28287	0.00281276	9.14966	4.2653e-07	6.96397	0.000700956	6.5781	0.000923202	AT5G05340.1	PRX52	Peroxidase superfamily protein [Source:NCBI gene (formerly Entrezgene)	Acc:830416]	AT5G05340
AT4G13850.2	NA	NA	NA	NA	NA	NA	NA	NA	6.96139	0.002358	NA	NA	AT4G13850.2	GR-RBP2	glycine-rich RNA-binding protein 2 [Source:NCBI gene (formerly Entrezgene)	Acc:827019]	AT4G13850	ATGRP2	RNA binding	Binding to an RNA molecule or a portion thereof.	IEA	molecular_function
AT4G22710.1	NA	NA	NA	NA	8.29993	0.00047707	NA	NA	6.95989	0.0104829	NA	NA	AT4G22710.1	CYP706A2	cytochrome P450, family 706, subfamily A, polypeptide 2 [Source:NCBI gene (formerly Entrezgene)	Acc:828367]	AT4G22710	CYP706A2	oxidoreductase activity, acting on paired donors, with incorporation or reduction of molecular oxygen	Catalysis of an oxidation-reduction (redox) reaction in which hydrogen or electrons are transferred from each of two donors, and molecular oxygen is reduced or incorporated into a donor.	IEA	molecular_function
AT3G08970.1	6.2669	0.00383365	NA	NA	7.88171	9.8375e-06	NA	NA	6.93764	0.000284328	NA	NA	AT3G08970.1	ATERDJ3A	DNAJ heat shock N-terminal domain-containing protein [Source:NCBI gene (formerly Entrezgene)	Acc:820049]	AT3G08970	ATERDJ3A
AT3G14010.2	NA	NA	NA	NA	NA	NA	NA	NA	6.92383	0.00469445	NA	NA	AT3G14010.2	CID4	CTC-interacting domain 4 [Source:NCBI gene (formerly Entrezgene)	Acc:820615]	AT3G14010	CID4
AT1G34041.1	NA	NA	NA	NA	NA	NA	5.73119	0.024435	6.91858	0.0062672	NA	NA	Error fetching data	Error fetching data	Error fetching data	Error fetching data	Error fetching data	Error fetching data	Error fetching data	Error fetching data	Error fetching data	Error fetching data
AT1G36640.1	7.43738	0.00860021	NA	NA	7.43371	0.0028804	8.14016	0.000474625	6.91778	0.0107171	6.84912	0.00515731	AT1G36640.1	AT1G36640	uncharacterized protein [Source:NCBI gene (formerly Entrezgene)	Acc:840572]	AT1G36640
AT2G27040.2	NA	NA	NA	NA	NA	NA	NA	NA	6.91025	0.00261639	NA	NA	AT2G27040.2	AGO4	Argonaute family protein [Source:NCBI gene (formerly Entrezgene)	Acc:817246]	AT2G27040	AGO4
AT1G28370.1	NA	NA	8.31618	0.000235995	8.1725	1.59241e-05	8.88026	9.42303e-07	6.90598	0.000891784	8.41977	3.77931e-06	AT1G28370.1	ERF11	ERF domain protein 11 [Source:NCBI gene (formerly Entrezgene)	Acc:839733]	AT1G28370	ERF11
AT4G32650.3	NA	NA	NA	NA	NA	NA	NA	NA	6.8988	0.0269856	NA	NA	AT4G32650.3	KAT3	potassium channel protein [Source:NCBI gene (formerly Entrezgene)	Acc:829400]	AT4G32650	ATKC1	membrane	A lipid bilayer along with all the proteins and protein complexes embedded in it and attached to it.	IEA	cellular_component
AT2G27760.1	6.51596	0.017169	NA	NA	6.60249	0.00798701	NA	NA	6.89772	0.00627978	NA	NA	AT2G27760.1	IPT2	tRNAisopentenyltransferase 2 [Source:NCBI gene (formerly Entrezgene)	Acc:817322]	AT2G27760	ATIPT2
AT1G15720.1	NA	NA	NA	NA	NA	NA	NA	NA	6.88642	0.00462765	NA	NA	AT1G15720.1	TRFL5	TRF-like 5 [Source:NCBI gene (formerly Entrezgene)	Acc:838141]	AT1G15720	TRFL5
AT4G23000.1	6.52815	0.0160308	NA	NA	NA	NA	-6.27303	0.00770034	6.88149	0.00455843	-6.27303	0.006338	AT4G23000.1	AT4G23000	Calcineurin-like metallo-phosphoesterase superfamily protein [Source:NCBI gene (formerly Entrezgene)	Acc:828399]	AT4G23000		hydrolase activity	Catalysis of the hydrolysis of various bonds, e.g. C-O, C-N, C-C, phosphoric anhydride bonds, etc.	IEA	molecular_function
AT1G22985.1	7.09055	0.00776465	NA	NA	6.69259	0.00802705	NA	NA	6.87847	0.00791045	NA	NA	AT1G22985.1	CRF7	Integrase-type DNA-binding superfamily protein [Source:NCBI gene (formerly Entrezgene)	Acc:838906]	AT1G22985
AT4G15890.1	6.53061	0.00147522	NA	NA	7.01283	7.96454e-05	NA	NA	6.87279	0.000173259	NA	NA	AT4G15890.1	AT4G15890	binding protein [Source:NCBI gene (formerly Entrezgene)	Acc:827271]	AT4G15890
AT3G09520.1	NA	NA	NA	NA	7.73563	7.10874e-06	7.40675	1.38645e-05	6.87092	0.000173259	6.98245	5.11778e-05	AT3G09520.1	EXO70H4	exocyst subunit exo70 family protein H4 [Source:NCBI gene (formerly Entrezgene)	Acc:820109]	AT3G09520	ATEXO70H4
AT2G40520.2	7.49949	0.00253368	NA	NA	6.93072	0.00238507	NA	NA	6.86561	0.00378296	NA	NA	AT2G40520.2	AT2G40520	Nucleotidyltransferase family protein [Source:NCBI gene (formerly Entrezgene)	Acc:818647]	AT2G40520		cellular_component	A location, relative to cellular compartments and structures, occupied by a macromolecular machine. There are three types of cellular components described in the gene ontology: (1) the cellular anatomical entity where a gene product carries out a molecular function (e.g., plasma membrane, cytoskeleton) or membrane-enclosed compartments (e.g., mitochondrion)	(2) virion components, where viral proteins act, and (3) the stable macromolecular complexes of which gene product are parts (e.g., the clathrin complex).	ND
AT1G48690.1	NA	NA	NA	NA	6.91023	0.00470872	NA	NA	6.8517	0.00751989	NA	NA	AT1G48690.1	AT1G48690	Auxin-responsive GH3 family protein [Source:NCBI gene (formerly Entrezgene)	Acc:841291]	AT1G48690		cellular_component	A location, relative to cellular compartments and structures, occupied by a macromolecular machine. There are three types of cellular components described in the gene ontology: (1) the cellular anatomical entity where a gene product carries out a molecular function (e.g., plasma membrane, cytoskeleton) or membrane-enclosed compartments (e.g., mitochondrion)	(2) virion components, where viral proteins act, and (3) the stable macromolecular complexes of which gene product are parts (e.g., the clathrin complex).	ND
AT5G03840.1	NA	NA	NA	NA	NA	NA	NA	NA	6.83653	0.014881	NA	NA	AT5G03840.1	TFL1	PEBP (phosphatidylethanolamine-binding protein) family protein [Source:NCBI gene (formerly Entrezgene)	Acc:831683]	AT5G03840	TFL1	cytoplasm	The contents of a cell excluding the plasma membrane and nucleus, but including other subcellular structures.	IEA	cellular_component
AT3G56930.2	NA	NA	NA	NA	6.42383	0.0465496	NA	NA	6.83548	0.0334719	NA	NA	AT3G56930.2	AT3G56930	DHHC-type zinc finger family protein [Source:NCBI gene (formerly Entrezgene)	Acc:824860]	AT3G56930		acyltransferase activity	Catalysis of the transfer of an acyl group from one compound (donor) to another (acceptor).	IEA	molecular_function
AT1G70140.1	NA	NA	NA	NA	7.7005	1.02205e-05	7.65331	8.58282e-06	6.8298	0.000248855	6.98362	7.24776e-05	AT1G70140.1	FH8	formin 8 [Source:NCBI gene (formerly Entrezgene)	Acc:843350]	AT1G70140	ATFH8
AT1G76560.1	NA	NA	NA	NA	7.19105	0.0190999	NA	NA	6.82878	0.0392681	NA	NA	AT1G76560.1	CP12-3	CP12 domain-containing protein 3 [Source:NCBI gene (formerly Entrezgene)	Acc:843989]	AT1G76560	CP12-3
AT5G41750.1	NA	NA	NA	NA	8.68453	2.74011e-06	8.71971	1.45797e-06	6.82264	0.00105134	9.03307	4.13547e-07	AT5G41750.1	AT5G41750	Disease resistance protein (TIR-NBS-LRR class) family [Source:NCBI gene (formerly Entrezgene)	Acc:834178]	AT5G41750		ADP binding	Binding to ADP, adenosine 5'-diphosphate.	IEA	molecular_function
AT4G17640.2	6.63285	0.0169542	NA	NA	NA	NA	NA	NA	6.82017	0.00861399	6.2728	0.0085913	AT4G17640.2	CKB2	casein kinase II beta chain 2 [Source:NCBI gene (formerly Entrezgene)	Acc:827484]	AT4G17640	CKB2	protein kinase regulator activity	Modulates the activity of a protein kinase, an enzyme which phosphorylates a protein.	IEA	molecular_function
AT5G15290.1	NA	NA	NA	NA	NA	NA	NA	NA	6.81361	0.00323093	NA	NA	AT5G15290.1	CASP5	Uncharacterized protein family (UPF0497) [Source:NCBI gene (formerly Entrezgene)	Acc:831381]	AT5G15290
AT3G26680.2	NA	NA	NA	NA	NA	NA	NA	NA	6.8106	0.0151236	6.00904	0.0220565	AT3G26680.2	SNM1	DNA repair metallo-beta-lactamase family protein [Source:NCBI gene (formerly Entrezgene)	Acc:822280]	AT3G26680	SNM1
AT4G23240.1	NA	NA	NA	NA	7.68869	0.00175381	NA	NA	6.80853	0.0130951	NA	NA	AT4G23240.1	CRK16	cysteine-rich RLK (RECEPTOR-like protein kinase) 16 [Source:NCBI gene (formerly Entrezgene)	Acc:828423]	AT4G23240	CRK16
AT5G24580.2	NA	NA	-7.0693	0.0378914	NA	NA	NA	NA	6.80455	0.022494	-7.1508	0.00546971	AT5G24580.2	AT5G24580	Heavy metal transport/detoxification superfamily protein [Source:NCBI gene (formerly Entrezgene)	Acc:832529]	AT5G24580		metal ion binding	Binding to a metal ion.	IEA	molecular_function
AT4G23030.1	NA	NA	NA	NA	8.49035	1.09861e-07	7.54431	3.09172e-06	6.80454	9.49361e-05	7.15758	1.12274e-05	AT4G23030.1	AT4G23030	MATE efflux family protein [Source:NCBI gene (formerly Entrezgene)	Acc:828402]	AT4G23030
AT1G07620.1	NA	NA	NA	NA	7.82206	6.62185e-07	7.7858	4.66592e-07	6.80086	4.63328e-05	7.63609	7.41141e-07	AT1G07620.1	ATOBGM	GTP-binding protein Obg/CgtA [Source:NCBI gene (formerly Entrezgene)	Acc:837275]	AT1G07620	ATOBGM
AT4G14370.1	NA	NA	5.46869	0.0415982	8.24163	9.24788e-06	8.64627	1.29604e-06	6.79924	0.000929235	7.63399	3.25231e-05	AT4G14370.1	AT4G14370	Disease resistance protein (TIR-NBS-LRR class) family [Source:NCBI gene (formerly Entrezgene)	Acc:827081]	AT4G14370		signal transduction	The cellular process in which a signal is conveyed to trigger a change in the activity or state of a cell. Signal transduction begins with reception of a signal (e.g. a ligand binding to a receptor or receptor activation by a stimulus such as light), or for signal transduction in the absence of ligand, signal-withdrawal or the activity of a constitutively active receptor. Signal transduction ends with regulation of a downstream cellular process, e.g. regulation of transcription or regulation of a metabolic process. Signal transduction covers signaling from receptors located on the surface of the cell and signaling via molecules located within the cell. For signaling between cells, signal transduction is restricted to events at and within the receiving cell.	IEA	biological_process
AT4G15233.2	NA	NA	NA	NA	7.31843	1.06565e-05	7.95179	6.86882e-07	6.78204	9.5425e-05	5.93112	0.000656023	AT4G15233.2	ABCG42	ABC-2 and Plant PDR ABC-type transporter family protein [Source:NCBI gene (formerly Entrezgene)	Acc:827188]	AT4G15233
AT4G03510.1	NA	NA	NA	NA	NA	NA	NA	NA	6.78198	0.0419562	NA	NA	AT4G03510.1	RMA1	RING membrane-anchor 1 [Source:NCBI gene (formerly Entrezgene)	Acc:825654]	AT4G03510	RMA1
AT4G11170.1	NA	NA	NA	NA	9.33955	6.13743e-09	8.27397	3.33354e-07	6.76529	0.000167828	7.00124	3.09572e-05	AT4G11170.1	AT4G11170	Disease resistance protein (TIR-NBS-LRR class) family [Source:NCBI gene (formerly Entrezgene)	Acc:826718]	AT4G11170
AT4G24610.2	6.49867	0.0245328	6.91344	0.0231309	7.00284	0.00471346	NA	NA	6.7639	0.0106033	6.25451	0.0104087	AT4G24610.2	AT4G24610	pesticidal crystal cry8Ba protein [Source:NCBI gene (formerly Entrezgene)	Acc:828563]	AT4G24610
AT4G19460.1	NA	NA	NA	NA	6.70443	0.0208308	NA	NA	6.75015	0.0257386	NA	NA	AT4G19460.1	AT4G19460	UDP-Glycosyltransferase superfamily protein [Source:NCBI gene (formerly Entrezgene)	Acc:827687]	AT4G19460		glycosyltransferase activity	Catalysis of the transfer of a glycosyl group from one compound (donor) to another (acceptor).	IEA	molecular_function
AT2G36480.3	NA	NA	NA	NA	NA	NA	NA	NA	6.74759	0.0139039	NA	NA	AT2G36480.3	AT2G36480	pre-mRNA cleavage complex 2 Pcf11-like protein [Source:NCBI gene (formerly Entrezgene)	Acc:818222]	AT2G36480		mRNA cleavage factor complex	Any macromolecular complex involved in cleavage or polyadenylation of mRNA molecules.	IBA	cellular_component
AT5G44250.2	NA	NA	NA	NA	NA	NA	NA	NA	6.73965	0.0277613	NA	NA	AT5G44250.2	AT5G44250	peptidase, S9A/B/C family, catalytic domain protein (Protein of unknown function DUF829, transmembrane 53) [Source:NCBI gene (formerly Entrezgene)	Acc:834448]	AT5G44250		membrane	A lipid bilayer along with all the proteins and protein complexes embedded in it and attached to it.	IEA	cellular_component
AT5G01620.1	NA	NA	NA	NA	NA	NA	NA	NA	6.73161	0.0316635	NA	NA	AT5G01620.1	TBL35	TRICHOME BIREFRINGENCE-LIKE 35 [Source:NCBI gene (formerly Entrezgene)	Acc:831716]	AT5G01620	TBL35
AT5G43900.3	6.99789	0.0357765	NA	NA	NA	NA	NA	NA	6.72353	0.0380874	NA	NA	AT5G43900.3	MYA2	myosin 2 [Source:NCBI gene (formerly Entrezgene)	Acc:834412]	AT5G43900	MYA2	Golgi localization	Any process in which the Golgi is transported to, and/or maintained in, a specific location within the cell.	IMP	biological_process
AT1G16840.2	6.74805	0.0327647	NA	NA	6.58119	0.0245945	NA	NA	6.7198	0.0261	NA	NA	AT1G16840.2	AT1G16840	uncharacterized protein [Source:NCBI gene (formerly Entrezgene)	Acc:838255]	AT1G16840
AT3G53270.1	NA	NA	NA	NA	NA	NA	NA	NA	6.71894	0.0319646	NA	NA	AT3G53270.1	AT3G53270	Small nuclear RNA activating complex (SNAPc), subunit SNAP43 protein [Source:NCBI gene (formerly Entrezgene)	Acc:824494]	AT3G53270
AT3G47830.1	6.17779	0.0454235	NA	NA	7.33753	0.00420433	NA	NA	6.71717	0.0172423	NA	NA	AT3G47830.1	AT3G47830	DNA glycosylase superfamily protein [Source:NCBI gene (formerly Entrezgene)	Acc:823937]	AT3G47830
AT4G38560.1	NA	NA	NA	NA	8.18214	2.09358e-06	6.9559	9.92374e-05	6.71547	0.00040108	7.38425	2.05449e-05	AT4G38560.1	AT4G38560	phospholipase-like protein (PEARLI 4) family protein [Source:NCBI gene (formerly Entrezgene)	Acc:830013]	AT4G38560
AT3G26830.1	5.16521	0.0323397	NA	NA	6.06463	0.00256295	NA	NA	6.70886	0.000651284	NA	NA	AT3G26830.1	PAD3	Cytochrome P450 superfamily protein [Source:NCBI gene (formerly Entrezgene)	Acc:822298]	AT3G26830	PAD3
AT1G09970.2	NA	NA	NA	NA	NA	NA	NA	NA	6.69406	0.0296141	NA	NA	AT1G09970.2	LRR XI-23	Leucine-rich receptor-like protein kinase family protein [Source:NCBI gene (formerly Entrezgene)	Acc:837531]	AT1G09970	LRR XI-23
AT1G65250.1	NA	NA	NA	NA	6.908	0.00125417	6.97226	0.000656961	6.66932	0.00310389	7.60169	0.000106108	AT1G65250.1	AT1G65250	Protein kinase superfamily protein [Source:NCBI gene (formerly Entrezgene)	Acc:842832]	AT1G65250
AT3G26200.1	NA	NA	NA	NA	6.76193	0.00197525	NA	NA	6.66627	0.00341422	NA	NA	AT3G26200.1	CYP71B22	cytochrome P450, family 71, subfamily B, polypeptide 22 [Source:NCBI gene (formerly Entrezgene)	Acc:822221]	AT3G26200	CYP71B22	heme binding	Binding to a heme, a compound composed of iron complexed in a porphyrin (tetrapyrrole) ring.	IEA	molecular_function
AT5G40010.1	NA	NA	NA	NA	8.29387	1.05251e-07	7.90514	3.40845e-07	6.66417	8.78215e-05	6.97569	1.10487e-05	AT5G40010.1	AATP1	AAA-ATPase 1 [Source:NCBI gene (formerly Entrezgene)	Acc:833998]	AT5G40010	AATP1
AT2G04070.1	NA	NA	NA	NA	8.12151	4.64205e-06	7.31288	4.97912e-05	6.65985	0.000674479	7.76079	9.34066e-06	AT2G04070.1	AT2G04070	MATE efflux family protein [Source:NCBI gene (formerly Entrezgene)	Acc:814943]	AT2G04070
AT3G13432.1	NA	NA	NA	NA	7.78201	0.00601109	7.75326	0.00417261	6.65042	0.0419562	NA	NA	AT3G13432.1	AT3G13432	uncharacterized protein [Source:NCBI gene (formerly Entrezgene)	Acc:5007996]	AT3G13432		molecular_function	A molecular process that can be carried out by the action of a single macromolecular machine, usually via direct physical interactions with other molecular entities. Function in this sense denotes an action, or activity, that a gene product (or a complex) performs.	ND	molecular_function
AT3G51830.2	NA	NA	NA	NA	NA	NA	NA	NA	6.64622	0.0392187	NA	NA	AT3G51830.2	SAC8	SAC domain-containing protein 8 [Source:NCBI gene (formerly Entrezgene)	Acc:824346]	AT3G51830	SAC8
AT5G54690.1	NA	NA	NA	NA	6.58058	0.0304923	NA	NA	6.63989	0.0352606	NA	NA	AT5G54690.1	GAUT12	galacturonosyltransferase 12 [Source:NCBI gene (formerly Entrezgene)	Acc:835558]	AT5G54690	GAUT12	pectin biosynthetic process	The chemical reactions and pathways resulting in the formation of pectin, a polymer containing a backbone of alpha-1,4-linked D-galacturonic acid residues.	IEA	biological_process
AT3G54380.2	NA	NA	NA	NA	NA	NA	NA	NA	6.63842	0.022494	NA	NA	AT3G54380.2	SAC3C	SAC3/GANP/Nin1/mts3/eIF-3 p25 family [Source:NCBI gene (formerly Entrezgene)	Acc:824604]	AT3G54380
AT1G45160.1	NA	NA	7.05976	0.0444652	NA	NA	NA	NA	6.62302	0.0289995	NA	NA	AT1G45160.1	AT1G45160	Protein kinase superfamily protein [Source:NCBI gene (formerly Entrezgene)	Acc:841084]	AT1G45160		ATP binding	Binding to ATP, adenosine 5'-triphosphate, a universally important coenzyme and enzyme regulator.	IEA	molecular_function
AT3G13235.3	NA	NA	NA	NA	6.14089	0.0473542	-7.38638	0.00477711	6.62181	0.030242	NA	NA	AT3G13235.3	DDI1	ubiquitin family protein [Source:NCBI gene (formerly Entrezgene)	Acc:820522]	AT3G13235		polyubiquitin modification-dependent protein binding	Binding to a protein upon poly-ubiquitination of the target protein.	IEA	molecular_function
AT1G34180.1	NA	NA	NA	NA	7.77446	3.98021e-05	7.53888	5.15405e-05	6.62139	0.00154173	6.53106	0.000736034	AT1G34180.1	NAC016	NAC domain containing protein 16 [Source:NCBI gene (formerly Entrezgene)	Acc:840317]	AT1G34180	anac016
AT3G23250.1	NA	NA	NA	NA	8.18416	0.000115727	7.17995	0.000984873	6.61839	0.00669176	6.31692	0.00501327	AT3G23250.1	MYB15	myb domain protein 15 [Source:NCBI gene (formerly Entrezgene)	Acc:821904]	AT3G23250	MYB15
AT5G44574.1	6.51211	0.0314901	NA	NA	6.56077	0.0170672	NA	NA	6.61679	0.0201071	-5.44891	0.0459483	AT5G44574.1	AT5G44574	uncharacterized protein [Source:NCBI gene (formerly Entrezgene)	Acc:5008299]	AT5G44574
AT3G44350.2	NA	NA	NA	NA	8.42796	8.95399e-09	9.19419	8.76331e-11	6.61395	3.39988e-05	9.05523	1.40122e-10	AT3G44350.2	NAC061	NAC domain containing protein 61 [Source:NCBI gene (formerly Entrezgene)	Acc:823560]	AT3G44350	anac061
AT2G29060.1	NA	NA	NA	NA	NA	NA	NA	NA	6.61338	0.0384276	6.36494	0.0242886	AT2G29060.1	AT2G29060	GRAS family transcription factor [Source:NCBI gene (formerly Entrezgene)	Acc:817454]	AT2G29060
AT5G01550.1	NA	NA	NA	NA	8.23727	9.85073e-06	7.05118	0.000244669	6.61124	0.00163647	6.30072	0.00138218	AT5G01550.1	LECRKA4.2	lectin receptor kinase a4.1 [Source:NCBI gene (formerly Entrezgene)	Acc:831700]	AT5G01550	LECRKA4.2	membrane	A lipid bilayer along with all the proteins and protein complexes embedded in it and attached to it.	IEA	cellular_component
AT4G30000.2	6.53581	0.0343386	NA	NA	6.6945	0.0160881	-6.24071	0.0214065	6.60978	0.0237458	-6.24071	0.0173106	AT4G30000.2	AT4G30000	Dihydropterin pyrophosphokinase / Dihydropteroate synthase [Source:NCBI gene (formerly Entrezgene)	Acc:829123]	AT4G30000
AT1G24140.1	NA	NA	6.93635	0.0010647	8.39438	4.47833e-07	9.59933	1.47535e-09	6.60214	0.000353199	8.68377	6.84957e-08	AT1G24140.1	AT1G24140	Matrixin family protein [Source:NCBI gene (formerly Entrezgene)	Acc:839026]	AT1G24140
AT3G16030.1	NA	NA	5.78739	0.0348176	6.66496	0.00190714	7.86437	4.89092e-05	6.60064	0.00310891	7.48755	0.000118326	AT3G16030.1	CES101	lectin protein kinase family protein [Source:NCBI gene (formerly Entrezgene)	Acc:820848]	AT3G16030	CES101
AT1G13530.1	NA	NA	NA	NA	7.75351	0.000895279	6.44246	0.00855154	6.60057	0.0130951	NA	NA	AT1G13530.1	AT1G13530		AT1G13530
AT1G61360.2	NA	NA	NA	NA	NA	NA	NA	NA	6.60051	0.0427298	NA	NA	AT1G61360.2	AT1G61360	S-locus lectin protein kinase family protein [Source:NCBI gene (formerly Entrezgene)	Acc:842430]	AT1G61360
AT2G45100.1	NA	NA	NA	NA	NA	NA	NA	NA	6.59443	0.011174	NA	NA	AT2G45100.1	AT2G45100	Cyclin/Brf1-like TBP-binding protein [Source:NCBI gene (formerly Entrezgene)	Acc:819117]	AT2G45100		microgametogenesis	The process whose specific outcome is the progression of the pollen grain over time, from its formation as the microspore to the mature structure.	IGI	biological_process
AT2G25440.1	NA	NA	NA	NA	8.01117	3.91494e-05	7.39883	0.000160959	6.5899	0.00266311	8.07216	1.82939e-05	AT2G25440.1	RLP20	receptor like protein 20 [Source:NCBI gene (formerly Entrezgene)	Acc:817082]	AT2G25440	AtRLP20
AT1G26130.1	NA	NA	NA	NA	NA	NA	NA	NA	6.58432	0.0404184	NA	NA	AT1G26130.1	AT1G26130	ATPase E1-E2 type family protein / haloacid dehalogenase-like hydrolase family protein [Source:NCBI gene (formerly Entrezgene)	Acc:839154]	AT1G26130		lipid translocation	The translocation, or flipping, of lipid molecules from one monolayer of a membrane bilayer to the opposite monolayer.	IEA	biological_process
AT1G27370.2	5.91842	0.0444095	NA	NA	NA	NA	NA	NA	6.5796	0.0129063	NA	NA	AT1G27370.2	SPL10	squamosa promoter binding protein-like 10 [Source:NCBI gene (formerly Entrezgene)	Acc:839626]	AT1G27370	SPL10
AT4G24190.2	NA	NA	NA	NA	NA	NA	7.20608	0.00454901	6.57926	0.0262065	NA	NA	AT4G24190.2	SHD	Chaperone protein htpG family protein [Source:NCBI gene (formerly Entrezgene)	Acc:828520]	AT4G24190	SHD	protein folding	The process of assisting in the covalent and noncovalent assembly of single chain polypeptides or multisubunit complexes into the correct tertiary structure.	IEA	biological_process
AT4G19160.3	7.05745	8.80109e-05	6.86238	0.0006111	7.07323	1.97507e-05	NA	NA	6.57127	0.000157387	NA	NA	AT4G19160.3	AT4G19160	transglutaminase family protein [Source:NCBI gene (formerly Entrezgene)	Acc:827654]	AT4G19160
AT1G33030.1	NA	NA	NA	NA	7.69798	5.88419e-06	7.32442	1.36729e-05	6.5553	0.00038489	NA	NA	AT1G33030.1	AT1G33030	O-methyltransferase family protein [Source:NCBI gene (formerly Entrezgene)	Acc:840198]	AT1G33030		O-methyltransferase activity	Catalysis of the transfer of a methyl group to the oxygen atom of an acceptor molecule.	IEA	molecular_function
AT3G20120.2	NA	NA	NA	NA	NA	NA	6.71704	0.0165602	6.55506	0.037391	NA	NA	AT3G20120.2	CYP705A21	cytochrome P450, family 705, subfamily A, polypeptide 21 [Source:NCBI gene (formerly Entrezgene)	Acc:821555]	AT3G20120	CYP705A21	metal ion binding	Binding to a metal ion.	IEA	molecular_function
AT1G28600.2	7.18074	0.0286743	NA	NA	6.80061	0.0243888	NA	NA	6.55297	0.0429112	NA	NA	AT1G28600.2	AT1G28600	GDSL-like Lipase/Acylhydrolase superfamily protein [Source:NCBI gene (formerly Entrezgene)	Acc:839760]	AT1G28600
AT2G33640.1	NA	NA	NA	NA	NA	NA	NA	NA	6.55258	0.0197551	NA	NA	AT2G33640.1	AT2G33640	DHHC-type zinc finger family protein [Source:NCBI gene (formerly Entrezgene)	Acc:817930]	AT2G33640		acyltransferase activity	Catalysis of the transfer of an acyl group from one compound (donor) to another (acceptor).	IEA	molecular_function
AT4G31860.2	NA	NA	NA	NA	NA	NA	NA	NA	6.5427	0.0412969	NA	NA	AT4G31860.2	AT4G31860	Protein phosphatase 2C family protein [Source:NCBI gene (formerly Entrezgene)	Acc:829315]	AT4G31860
AT2G30933.1	NA	NA	NA	NA	7.39256	0.00210156	NA	NA	6.54062	0.0150957	NA	NA	AT2G30933.1	AT2G30933	Carbohydrate-binding X8 domain superfamily protein [Source:NCBI gene (formerly Entrezgene)	Acc:3767975]	AT2G30933		molecular_function	A molecular process that can be carried out by the action of a single macromolecular machine, usually via direct physical interactions with other molecular entities. Function in this sense denotes an action, or activity, that a gene product (or a complex) performs.	ND	molecular_function
AT3G01830.1	NA	NA	NA	NA	7.17682	0.00646353	5.64982	0.0453497	6.53965	0.0249615	6.32763	0.0137227	AT3G01830.1	AT3G01830	Calcium-binding EF-hand family protein [Source:NCBI gene (formerly Entrezgene)	Acc:820033]	AT3G01830
AT5G57060.2	NA	NA	NA	NA	NA	NA	NA	NA	6.53758	0.0440233	NA	NA	AT5G57060.2	AT5G57060	60S ribosomal L18a-like protein [Source:NCBI gene (formerly Entrezgene)	Acc:835810]	AT5G57060		membrane	A lipid bilayer along with all the proteins and protein complexes embedded in it and attached to it.	IEA	cellular_component
AT1G33050.4	NA	NA	NA	NA	6.88028	0.00813461	NA	NA	6.53148	0.0193375	NA	NA	AT1G33050.4	AT1G33050	uncharacterized protein [Source:NCBI gene (formerly Entrezgene)	Acc:840200]	AT1G33050
AT1G23940.1	6.68035	0.0294301	NA	NA	NA	NA	NA	NA	6.53142	0.0224545	NA	NA	Error fetching data	Error fetching data	Error fetching data	Error fetching data	Error fetching data	Error fetching data	Error fetching data	Error fetching data	Error fetching data	Error fetching data
AT5G24318.1	NA	NA	NA	NA	NA	NA	NA	NA	6.52444	0.0441471	NA	NA	AT5G24318.1	AT5G24318	O-Glycosyl hydrolases family 17 protein [Source:NCBI gene (formerly Entrezgene)	Acc:3770717]	AT5G24318		carbohydrate metabolic process	The chemical reactions and pathways involving carbohydrates, any of a group of organic compounds based of the general formula Cx(H2O)y.	IEA	biological_process
AT5G17490.1	6.75003	0.0173456	NA	NA	6.42063	0.0159718	NA	NA	6.51583	0.0177139	NA	NA	AT5G17490.1	RGL3	RGA-like protein 3 [Source:NCBI gene (formerly Entrezgene)	Acc:831615]	AT5G17490	RGL3
AT1G56710.1	NA	NA	-6.28428	0.0486579	6.13704	0.0224499	NA	NA	6.50731	0.0163763	NA	NA	AT1G56710.1	AT1G56710	Pectin lyase-like superfamily protein [Source:NCBI gene (formerly Entrezgene)	Acc:842127]	AT1G56710		hydrolase activity, hydrolyzing O-glycosyl compounds	Catalysis of the hydrolysis of any O-glycosyl bond.	IEA	molecular_function
AT3G23020.1	6.55108	0.0175455	NA	NA	7.19158	0.00285305	NA	NA	6.50352	0.0148848	-6.03095	0.0124741	AT3G23020.1	AT3G23020	Tetratricopeptide repeat (TPR)-like superfamily protein [Source:NCBI gene (formerly Entrezgene)	Acc:821876]	AT3G23020		positive regulation of translation	Any process that activates or increases the frequency, rate or extent of the chemical reactions and pathways resulting in the formation of proteins by the translation of mRNA or circRNA.	IEA	biological_process
AT5G35980.2	7.33364	0.00802723	NA	NA	7.32904	0.00339953	NA	NA	6.50341	0.0201071	NA	NA	AT5G35980.2	YAK1	YAK1-like protein 1 [Source:NCBI gene (formerly Entrezgene)	Acc:833590]	AT5G35980	YAK1	protein kinase activity	Catalysis of the phosphorylation of an amino acid residue in a protein, usually according to the reaction: a protein + ATP = a phosphoprotein + ADP.	IEA	molecular_function
AT3G14550.1	6.18179	0.0250973	NA	NA	NA	NA	NA	NA	6.49604	0.0107426	NA	NA	AT3G14550.1	GGPS3	geranylgeranyl pyrophosphate synthase 3 [Source:NCBI gene (formerly Entrezgene)	Acc:820681]	AT3G14550	GGPS3	prenyltransferase activity	Catalysis of the transfer of a prenyl group from one compound (donor) to another (acceptor).	IEA	molecular_function
AT1G76980.2	6.38691	0.0426286	NA	NA	6.67865	0.0182696	6.71139	0.0113549	6.48377	0.0311003	6.38814	0.0150765	AT1G76980.2	AT1G76980	patatin-like phospholipase domain protein [Source:NCBI gene (formerly Entrezgene)	Acc:844034]	AT1G76980
AT5G41300.1	NA	NA	NA	NA	NA	NA	6.34314	0.0118432	6.47095	0.0181555	NA	NA	AT5G41300.1	AT5G41300	Receptor-like protein kinase-related family protein [Source:NCBI gene (formerly Entrezgene)	Acc:834131]	AT5G41300
AT1G08800.1	7.60035	0.0102254	NA	NA	NA	NA	NA	NA	6.46839	0.0290735	NA	NA	AT1G08800.1	AT1G08800	myosin-binding protein (Protein of unknown function, DUF593) [Source:NCBI gene (formerly Entrezgene)	Acc:837402]	AT1G08800
AT1G08970.4	NA	NA	NA	NA	NA	NA	NA	NA	6.45612	0.0335884	NA	NA	AT1G08970.4	NF-YC9	nuclear factor Y, subunit C9 [Source:NCBI gene (formerly Entrezgene)	Acc:837417]	AT1G08970	HAP5C
AT3G44530.1	7.09947	0.00527174	NA	NA	NA	NA	-6.77235	0.00252794	6.45513	0.0106033	-6.77235	0.00202881	AT3G44530.1	HIRA	histone chaperone HIRA-like protein [Source:NCBI gene (formerly Entrezgene)	Acc:823578]	AT3G44530	HIRA
AT1G77800.2	7.77448	0.00574283	NA	NA	6.79039	0.011753	NA	NA	6.45305	0.02622	NA	NA	AT1G77800.2	AT1G77800	PHD finger family protein [Source:NCBI gene (formerly Entrezgene)	Acc:844117]	AT1G77800		metal ion binding	Binding to a metal ion.	IEA	molecular_function
AT2G16870.1	NA	NA	NA	NA	7.41624	0.000169039	NA	NA	6.45288	0.00305478	NA	NA	AT2G16870.1	AT2G16870	Disease resistance protein (TIR-NBS-LRR class) family [Source:NCBI gene (formerly Entrezgene)	Acc:816188]	AT2G16870		ADP binding	Binding to ADP, adenosine 5'-diphosphate.	IEA	molecular_function
AT5G47130.1	NA	NA	NA	NA	7.27874	0.00151186	7.46704	0.000631845	6.44498	0.0117431	5.39833	0.0273377	AT5G47130.1	AT5G47130	Bax inhibitor-1 family protein [Source:NCBI gene (formerly Entrezgene)	Acc:834759]	AT5G47130
AT4G25310.1	NA	NA	NA	NA	7.25793	0.00981629	NA	NA	6.44451	0.0417849	NA	NA	AT4G25310.1	AT4G25310	2-oxoglutarate (2OG) and Fe(II)-dependent oxygenase superfamily protein [Source:NCBI gene (formerly Entrezgene)	Acc:828634]	AT4G25310		molecular_function	A molecular process that can be carried out by the action of a single macromolecular machine, usually via direct physical interactions with other molecular entities. Function in this sense denotes an action, or activity, that a gene product (or a complex) performs.	ND	molecular_function
AT5G46260.1	NA	NA	NA	NA	7.07329	1.08825e-05	7.8562	2.91289e-07	6.43826	0.000149944	7.64834	5.69142e-07	AT5G46260.1	AT5G46260	disease resistance protein (TIR-NBS-LRR class) family [Source:NCBI gene (formerly Entrezgene)	Acc:834668]	AT5G46260
AT2G36780.1	NA	NA	NA	NA	NA	NA	7.51973	0.00114653	6.4369	0.0171232	NA	NA	AT2G36780.1	AT2G36780	UDP-Glycosyltransferase superfamily protein [Source:NCBI gene (formerly Entrezgene)	Acc:818250]	AT2G36780		UDP-glycosyltransferase activity	Catalysis of the transfer of a glycosyl group from a UDP-sugar to a small hydrophobic molecule.	IEA	molecular_function
AT3G20395.1	NA	NA	7.55741	0.0126225	5.92665	0.0329276	NA	NA	6.43624	0.0187517	NA	NA	AT3G20395.1	AT3G20395	RING/U-box superfamily protein [Source:NCBI gene (formerly Entrezgene)	Acc:5008015]	AT3G20395		molecular_function	A molecular process that can be carried out by the action of a single macromolecular machine, usually via direct physical interactions with other molecular entities. Function in this sense denotes an action, or activity, that a gene product (or a complex) performs.	ND	molecular_function
AT1G68990.2	NA	NA	NA	NA	6.43998	0.0078611	NA	NA	6.42015	0.0113444	NA	NA	AT1G68990.2	MGP3	male gametophyte defective 3 [Source:NCBI gene (formerly Entrezgene)	Acc:843232]	AT1G68990	MGP3	DNA-directed 5'-3' RNA polymerase activity	Catalysis of the reaction: nucleoside triphosphate + RNA(n) = diphosphate + RNA(n+1). Utilizes a DNA template, i.e. the catalysis of DNA-template-directed extension of the 3'-end of an RNA strand by one nucleotide at a time. Can initiate a chain 'de novo'.	IEA	molecular_function
AT2G21385.4	6.57277	0.033663	NA	NA	NA	NA	NA	NA	6.41277	0.0322772	NA	NA	AT2G21385.4	AT2G21385	uncharacterized protein [Source:NCBI gene (formerly Entrezgene)	Acc:816677]	AT2G21385		protein binding	Binding to a protein.	IPI	molecular_function
AT5G03680.1	NA	NA	NA	NA	NA	NA	NA	NA	6.40405	0.00971257	NA	NA	AT5G03680.1	PTL	Duplicated homeodomain-like superfamily protein [Source:NCBI gene (formerly Entrezgene)	Acc:831757]	AT5G03680	PTL
AT1G67025.1	NA	NA	NA	NA	NA	NA	NA	NA	6.39973	0.0308398	NA	NA	AT1G67025.1	AT1G67025	wall-associated receptor kinase carboxy-terminal protein [Source:NCBI gene (formerly Entrezgene)	Acc:843021]	AT1G67025		kinase activity	Catalysis of the transfer of a phosphate group, usually from ATP, to a substrate molecule.	IEA	molecular_function
AT2G35660.3	NA	NA	-6.95038	0.0350311	NA	NA	-6.99905	0.00644383	6.39516	0.0320882	NA	NA	AT2G35660.3	CTF2A	FAD/NAD(P)-binding oxidoreductase family protein [Source:NCBI gene (formerly Entrezgene)	Acc:818135]	AT2G35660	CTF2A	biological_process	A biological process is the execution of a genetically-encoded biological module or program. It consists of all the steps required to achieve the specific biological objective of the module. A biological process is accomplished by a particular set of molecular functions carried out by specific gene products (or macromolecular complexes), often in a highly regulated manner and in a particular temporal sequence.	ND	biological_process
AT1G05670.1	6.52453	0.042756	NA	NA	NA	NA	NA	NA	6.3924	0.039424	NA	NA	AT1G05670.1	AT1G05670	Pentatricopeptide repeat (PPR-like) superfamily protein [Source:NCBI gene (formerly Entrezgene)	Acc:837074]	AT1G05670
AT1G51915.1	NA	NA	NA	NA	NA	NA	6.52948	0.00924338	6.38762	0.0261366	NA	NA	AT1G51915.1	AT1G51915	cryptdin protein-like protein [Source:NCBI gene (formerly Entrezgene)	Acc:841619]	AT1G51915		biological_process	A biological process is the execution of a genetically-encoded biological module or program. It consists of all the steps required to achieve the specific biological objective of the module. A biological process is accomplished by a particular set of molecular functions carried out by specific gene products (or macromolecular complexes), often in a highly regulated manner and in a particular temporal sequence.	ND	biological_process
AT3G19270.1	NA	NA	NA	NA	6.35674	0.0189401	6.51714	0.0103388	6.38284	0.0234778	6.0981	0.016194	AT3G19270.1	CYP707A4	cytochrome P450, family 707, subfamily A, polypeptide 4 [Source:NCBI gene (formerly Entrezgene)	Acc:821461]	AT3G19270	CYP707A4
AT5G57010.1	NA	NA	NA	NA	7.46935	0.00190714	6.43355	0.00924338	6.37855	0.0197551	5.27998	0.0440868	AT5G57010.1	AT5G57010	calmodulin-binding family protein [Source:NCBI gene (formerly Entrezgene)	Acc:835803]	AT5G57010
AT5G44570.1	NA	NA	NA	NA	8.72439	6.60512e-05	7.22227	0.00168399	6.36739	0.0171232	7.74936	0.000435063	AT5G44570.1	AT5G44570	uncharacterized protein [Source:NCBI gene (formerly Entrezgene)	Acc:834484]	AT5G44570
AT3G22910.1	NA	NA	NA	NA	8.0902	1.25978e-07	8.58274	6.49533e-09	6.3587	0.000167308	8.19336	3.38855e-08	AT3G22910.1	AT3G22910	ATPase E1-E2 type family protein / haloacid dehalogenase-like hydrolase family protein [Source:NCBI gene (formerly Entrezgene)	Acc:821863]	AT3G22910
AT4G19990.2	6.24858	0.0173456	7.02985	0.00857739	6.97314	0.00178594	6.70043	0.00225652	6.34733	0.00965926	5.18736	0.0296075	AT4G19990.2	FRS1	FAR1-related sequence 1 [Source:NCBI gene (formerly Entrezgene)	Acc:827744]	AT4G19990	FRS1	regulation of DNA-templated transcription	Any process that modulates the frequency, rate or extent of cellular DNA-templated transcription.	IEA	biological_process
AT1G19025.1	NA	NA	NA	NA	NA	NA	NA	NA	6.34014	0.0120337	NA	NA	AT1G19025.1	AT1G19025	DNA repair metallo-beta-lactamase family protein [Source:NCBI gene (formerly Entrezgene)	Acc:838484]	AT1G19025		DNA repair	The process of restoring DNA after damage. Genomes are subject to damage by chemical and physical agents in the environment (e.g. UV and ionizing radiations, chemical mutagens, fungal and bacterial toxins, etc.) and by free radicals or alkylating agents endogenously generated in metabolism. DNA is also damaged because of errors during its replication. A variety of different DNA repair pathways have been reported that include direct reversal, base excision repair, nucleotide excision repair, photoreactivation, bypass, double-strand break repair pathway, and mismatch repair pathway.	IEA	biological_process
AT4G15430.2	NA	NA	NA	NA	NA	NA	NA	NA	6.31827	0.0305609	NA	NA	AT4G15430.2	AT4G15430	ERD (early-responsive to dehydration stress) family protein [Source:NCBI gene (formerly Entrezgene)	Acc:827214]	AT4G15430		monoatomic cation transmembrane transport	The process in which a monoatomic cation is transported across a membrane. Monatomic cations (also called simple cations) are positively charged ions consisting of exactly one atom.	IEA	biological_process
AT1G29630.1	NA	NA	NA	NA	NA	NA	NA	NA	6.31799	0.0201336	NA	NA	AT1G29630.1	AT1G29630	5'-3' exonuclease family protein [Source:NCBI gene (formerly Entrezgene)	Acc:839840]	AT1G29630
AT3G01080.1	NA	NA	NA	NA	NA	NA	7.02426	0.000540791	6.31562	0.00635511	6.41643	0.00188931	AT3G01080.1	WRKY58	WRKY DNA-binding protein 58 [Source:NCBI gene (formerly Entrezgene)	Acc:821213]	AT3G01080	WRKY58
AT5G10510.3	7.34852	0.0181979	NA	NA	NA	NA	NA	NA	6.31376	0.0487083	NA	NA	AT5G10510.3	AIL6	AINTEGUMENTA-like 6 [Source:NCBI gene (formerly Entrezgene)	Acc:830915]	AT5G10510	AIL6	leaf phyllotactic patterning	The radial pattern formation process that results in the formation of leaf primordia around the center of a shoot apical meristem.	IGI	biological_process
AT4G29810.3	NA	NA	NA	NA	6.56718	0.0139122	7.34491	0.0023158	6.30883	0.0271424	6.1679	0.0147727	AT4G29810.3	MKK2	MAP kinase kinase 2 [Source:NCBI gene (formerly Entrezgene)	Acc:829103]	AT4G29810	ATMKK2	ATP binding	Binding to ATP, adenosine 5'-triphosphate, a universally important coenzyme and enzyme regulator.	IEA	molecular_function
AT2G25470.1	NA	NA	NA	NA	6.20034	0.016396	6.12363	0.0133636	6.29178	0.0181493	NA	NA	AT2G25470.1	RLP21	receptor like protein 21 [Source:NCBI gene (formerly Entrezgene)	Acc:817085]	AT2G25470	AtRLP21
AT1G72930.2	NA	NA	NA	NA	5.80315	3.94235e-08	NA	NA	6.28896	1.6617e-09	NA	NA	AT1G72930.2	TIR	toll/interleukin-1 receptor-like protein [Source:NCBI gene (formerly Entrezgene)	Acc:843624]	AT1G72930	TIR
AT3G50280.1	NA	NA	NA	NA	7.24271	0.000222836	NA	NA	6.28443	0.00380662	NA	NA	AT3G50280.1	AT3G50280	HXXXD-type acyl-transferase family protein [Source:NCBI gene (formerly Entrezgene)	Acc:824190]	AT3G50280
AT1G28260.1	7.28332	0.000302502	8.04382	0.000184483	6.05103	0.00172811	7.87384	4.82952e-06	6.28097	0.00129642	6.6236	0.000247826	AT1G28260.1	AT1G28260	Telomerase activating protein Est1 [Source:NCBI gene (formerly Entrezgene)	Acc:839720]	AT1G28260
AT4G13020.1	NA	NA	NA	NA	NA	NA	NA	NA	6.28091	0.00971546	NA	NA	AT4G13020.1	MHK	Protein kinase superfamily protein [Source:NCBI gene (formerly Entrezgene)	Acc:826915]	AT4G13020	MHK
AT3G13880.1	NA	NA	NA	NA	6.39027	0.0288265	NA	NA	6.27175	0.0421959	NA	NA	AT3G13880.1	AT3G13880	Tetratricopeptide repeat (TPR)-like superfamily protein [Source:NCBI gene (formerly Entrezgene)	Acc:820601]	AT3G13880		RNA modification	The covalent alteration of one or more nucleotides within an RNA molecule to produce an RNA molecule with a sequence that differs from that coded genetically.	IEA	biological_process
AT5G25910.1	NA	NA	NA	NA	7.3341	0.00017004	7.49416	7.68408e-05	6.27158	0.00388166	7.33538	0.000105638	AT5G25910.1	RLP52	receptor like protein 52 [Source:NCBI gene (formerly Entrezgene)	Acc:832660]	AT5G25910	AtRLP52
AT4G15760.2	NA	NA	NA	NA	NA	NA	NA	NA	6.2696	0.0186276	5.10333	0.0477799	AT4G15760.2	MO1	monooxygenase 1 [Source:NCBI gene (formerly Entrezgene)	Acc:827255]	AT4G15760	MO1	FAD binding	Binding to the oxidized form, FAD, of flavin-adenine dinucleotide, the coenzyme or the prosthetic group of various flavoprotein oxidoreductase enzymes.	IEA	molecular_function
AT3G12915.1	6.33237	0.0455699	NA	NA	NA	NA	NA	NA	6.2692	0.0386963	NA	NA	AT3G12915.1	AT3G12915	Ribosomal protein S5/Elongation factor G/III/V family protein [Source:NCBI gene (formerly Entrezgene)	Acc:3768815]	AT3G12915		GTPase activity	Catalysis of the reaction: GTP + H2O = GDP + H+ + phosphate.	IEA	molecular_function
AT1G02940.1	NA	NA	NA	NA	NA	NA	NA	NA	6.25793	0.0139087	NA	NA	AT1G02940.1	GSTF5	glutathione S-transferase (class phi) 5 [Source:NCBI gene (formerly Entrezgene)	Acc:839479]	AT1G02940	ATGSTF5
AT5G55840.1	7.50059	0.00572867	NA	NA	6.57573	0.0093223	NA	NA	6.24692	0.021829	NA	NA	AT5G55840.1	AT5G55840	PPR superfamily protein [Source:NCBI gene (formerly Entrezgene)	Acc:835678]	AT5G55840
AT1G77270.1	6.92271	0.00682901	NA	NA	NA	NA	-6.24662	0.00677085	6.2456	0.0139077	NA	NA	AT1G77270.1	AT1G77270	uncharacterized protein [Source:NCBI gene (formerly Entrezgene)	Acc:844063]	AT1G77270		biological_process	A biological process is the execution of a genetically-encoded biological module or program. It consists of all the steps required to achieve the specific biological objective of the module. A biological process is accomplished by a particular set of molecular functions carried out by specific gene products (or macromolecular complexes), often in a highly regulated manner and in a particular temporal sequence.	ND	biological_process
AT1G23760.1	NA	NA	NA	NA	NA	NA	NA	NA	6.23397	0.0149341	NA	NA	AT1G23760.1	JP630	BURP domain-containing protein [Source:NCBI gene (formerly Entrezgene)	Acc:838987]	AT1G23760	JP630
AT5G50120.1	NA	NA	NA	NA	NA	NA	NA	NA	6.2245	0.0435075	NA	NA	AT5G50120.1	AT5G50120	Transducin/WD40 repeat-like superfamily protein [Source:NCBI gene (formerly Entrezgene)	Acc:835077]	AT5G50120		molecular_function	A molecular process that can be carried out by the action of a single macromolecular machine, usually via direct physical interactions with other molecular entities. Function in this sense denotes an action, or activity, that a gene product (or a complex) performs.	ND	molecular_function
AT1G50930.1	6.37509	0.0190698	NA	NA	NA	NA	NA	NA	6.21756	0.0174113	NA	NA	AT1G50930.1	AT1G50930	Serine/Threonine-kinase [Source:NCBI gene (formerly Entrezgene)	Acc:841515]	AT1G50930		xylem development	The formation of the principal water-conducting tissue of a vascular plant.	IEA	biological_process
AT1G73650.4	NA	NA	NA	NA	NA	NA	NA	NA	6.21295	0.0336688	5.66187	0.0333553	AT1G73650.4	AT1G73650	3-oxo-5-alpha-steroid 4-dehydrogenase (DUF1295) [Source:NCBI gene (formerly Entrezgene)	Acc:843699]	AT1G73650		plasmodesma	A fine cytoplasmic channel, found in all higher plants, that connects the cytoplasm of one cell to that of an adjacent cell.	HDA	cellular_component
AT3G43402.1	NA	NA	NA	NA	NA	NA	NA	NA	6.20984	0.0172677	NA	NA	Error fetching data	Error fetching data	Error fetching data	Error fetching data	Error fetching data	Error fetching data	Error fetching data	Error fetching data	Error fetching data	Error fetching data
AT4G09130.1	NA	NA	NA	NA	NA	NA	NA	NA	6.20007	0.0159235	NA	NA	AT4G09130.1	AT4G09130	RING/U-box superfamily protein [Source:NCBI gene (formerly Entrezgene)	Acc:826491]	AT4G09130
AT4G25640.2	NA	NA	NA	NA	NA	NA	NA	NA	6.19145	0.0225181	5.29884	0.0401929	AT4G25640.2	DTX35	detoxifying efflux carrier 35 [Source:NCBI gene (formerly Entrezgene)	Acc:828669]	AT4G25640	DTX35	anther dehiscence	The dehiscence of an anther to release the pollen grains contained within it.	IMP	biological_process
AT4G26260.2	NA	NA	NA	NA	7.78433	0.00212406	6.29764	0.0182737	6.19042	0.0412988	7.50025	0.00187445	AT4G26260.2	MIOX4	myo-inositol oxygenase 4 [Source:NCBI gene (formerly Entrezgene)	Acc:828732]	AT4G26260	MIOX4
AT5G57340.1	NA	NA	NA	NA	5.92627	0.0310524	NA	NA	6.18971	0.0262166	NA	NA	AT5G57340.1	AT5G57340	ras guanine nucleotide exchange factor Q-like protein [Source:NCBI gene (formerly Entrezgene)	Acc:835839]	AT5G57340
AT5G61560.2	NA	NA	NA	NA	NA	NA	7.29691	0.002897	6.18296	0.0375601	NA	NA	AT5G61560.2	AT5G61560	U-box domain-containing protein kinase family protein [Source:NCBI gene (formerly Entrezgene)	Acc:836277]	AT5G61560		protein kinase activity	Catalysis of the phosphorylation of an amino acid residue in a protein, usually according to the reaction: a protein + ATP = a phosphoprotein + ADP.	IEA	molecular_function
AT1G75730.1	6.3919	0.0324222	NA	NA	NA	NA	NA	NA	6.16672	0.0340005	NA	NA	AT1G75730.1	AT1G75730	uncharacterized protein [Source:NCBI gene (formerly Entrezgene)	Acc:843907]	AT1G75730		biological_process	A biological process is the execution of a genetically-encoded biological module or program. It consists of all the steps required to achieve the specific biological objective of the module. A biological process is accomplished by a particular set of molecular functions carried out by specific gene products (or macromolecular complexes), often in a highly regulated manner and in a particular temporal sequence.	ND	biological_process
AT1G33340.1	6.44394	0.0231047	6.61681	0.0347111	NA	NA	NA	NA	6.16485	0.0219599	NA	NA	AT1G33340.1	AT1G33340	ENTH/ANTH/VHS superfamily protein [Source:NCBI gene (formerly Entrezgene)	Acc:840228]	AT1G33340		Golgi apparatus	A membrane-bound cytoplasmic organelle of the endomembrane system that further processes the core oligosaccharides (e.g. N-glycans) added to proteins in the endoplasmic reticulum and packages them into membrane-bound vesicles. The Golgi apparatus operates at the intersection of the secretory, lysosomal, and endocytic pathways.	IEA	cellular_component
AT5G61560.1	NA	NA	NA	NA	8.60793	4.88565e-05	NA	NA	6.14251	0.0185859	NA	NA	AT5G61560.1	AT5G61560	U-box domain-containing protein kinase family protein [Source:NCBI gene (formerly Entrezgene)	Acc:836277]	AT5G61560		protein kinase activity	Catalysis of the phosphorylation of an amino acid residue in a protein, usually according to the reaction: a protein + ATP = a phosphoprotein + ADP.	IEA	molecular_function
AT1G50750.1	NA	NA	NA	NA	7.27026	7.85881e-05	NA	NA	6.10371	0.00314014	NA	NA	AT1G50750.1	AT1G50750	aminotransferase-like, mobile domain protein [Source:NCBI gene (formerly Entrezgene)	Acc:841497]	AT1G50750
AT4G33770.1	7.10978	0.0106463	NA	NA	NA	NA	NA	NA	6.10302	0.0315661	NA	NA	AT4G33770.1	AT4G33770	Inositol 1,3,4-trisphosphate 5/6-kinase family protein [Source:NCBI gene (formerly Entrezgene)	Acc:829519]	AT4G33770		magnesium ion binding	Binding to a magnesium (Mg) ion.	IEA	molecular_function
AT4G10000.1	5.20811	0.0287828	NA	NA	6.60154	0.000585529	NA	NA	6.07912	0.00327086	NA	NA	AT4G10000.1	AT4G10000	Thioredoxin family protein [Source:NCBI gene (formerly Entrezgene)	Acc:826591]	AT4G10000		chloroplast	A chlorophyll-containing plastid with thylakoids organized into grana and frets, or stroma thylakoids, and embedded in a stroma.	HDA	cellular_component
AT5G58540.3	NA	NA	NA	NA	NA	NA	NA	NA	6.06141	0.0389901	NA	NA	AT5G58540.3	AT5G58540	Protein kinase superfamily protein [Source:NCBI gene (formerly Entrezgene)	Acc:835967]	AT5G58540		protein kinase activity	Catalysis of the phosphorylation of an amino acid residue in a protein, usually according to the reaction: a protein + ATP = a phosphoprotein + ADP.	IEA	molecular_function
AT1G51130.1	7.09525	0.00050059	NA	NA	6.60636	0.000442372	NA	NA	6.03635	0.0030374	NA	NA	AT1G51130.1	AT1G51130	Nse4, component of Smc5/6 DNA repair complex [Source:NCBI gene (formerly Entrezgene)	Acc:841536]	AT1G51130
AT4G13040.3	7.55208	0.00648	NA	NA	7.35009	0.00278848	NA	NA	6.02335	0.037391	NA	NA	AT4G13040.3	AT4G13040	Integrase-type DNA-binding superfamily protein [Source:NCBI gene (formerly Entrezgene)	Acc:826918]	AT4G13040		regulation of salicylic acid metabolic process	Any process that modulates the frequency, rate or extent of the chemical reactions and pathways involving salicylic acid.	IMP	biological_process
AT3G46080.1	NA	NA	NA	NA	9.30684	2.67113e-06	9.02567	3.05578e-06	6.01092	0.0169394	6.92926	0.00091292	AT3G46080.1	AT3G46080	C2H2-type zinc finger family protein [Source:NCBI gene (formerly Entrezgene)	Acc:823751]	AT3G46080
AT1G53543.1	NA	NA	NA	NA	NA	NA	NA	NA	6.00575	0.0359924	NA	NA	Error fetching data	Error fetching data	Error fetching data	Error fetching data	Error fetching data	Error fetching data	Error fetching data	Error fetching data	Error fetching data	Error fetching data
AT4G17660.1	NA	NA	NA	NA	7.93197	0.000286274	6.4371	0.00552947	5.89703	0.027481	6.37169	0.005156	AT4G17660.1	AT4G17660	Protein kinase superfamily protein [Source:NCBI gene (formerly Entrezgene)	Acc:827486]	AT4G17660
AT3G59060.3	7.44828	0.000109052	NA	NA	6.86122	0.000200546	NA	NA	5.83097	0.00478768	NA	NA	AT3G59060.3	PIL6	phytochrome interacting factor 3-like 6 [Source:NCBI gene (formerly Entrezgene)	Acc:825075]	AT3G59060	PIL6	red or far-red light signaling pathway	The series of molecular signals initiated upon sensing by photoreceptor molecules of red light or far red light. Red light is electromagnetic radiation of wavelength of 580-700nm. Far red light is electromagnetic radiation of wavelength 700-800nm. An example of this response is seen at the beginning of many plant species developmental stages. These include germination, and the point when cotyledon expansion is triggered. In certain species these processes take place in response to absorption of red light by the pigment molecule phytochrome, but the signal can be reversed by exposure to far red light. During the initial phase the phytochrome molecule is only present in the red light absorbing form, but on absorption of red light it changes to a far red light absorbing form, triggering progress through development. An immediate short period of exposure to far red light entirely returns the pigment to its initial state and prevents triggering of the developmental process. A thirty minute break between red and subsequent far red light exposure renders the red light effect irreversible, and development then occurs regardless of whether far red light exposure subsequently occurs.	IEA	biological_process
AT4G38230.3	NA	NA	NA	NA	5.83595	0.0228607	NA	NA	5.793	0.0314491	NA	NA	AT4G38230.3	CPK26	calcium-dependent protein kinase 26 [Source:NCBI gene (formerly Entrezgene)	Acc:829980]	AT4G38230	CPK26	metal ion binding	Binding to a metal ion.	IEA	molecular_function
AT4G23310.1	NA	NA	NA	NA	7.30489	0.000303916	7.42756	0.000150031	5.76998	0.0159235	7.96307	2.58928e-05	AT4G23310.1	CRK23	cysteine-rich RLK (RECEPTOR-like protein kinase) 23 [Source:NCBI gene (formerly Entrezgene)	Acc:828430]	AT4G23310	CRK23
AT2G04495.1	NA	NA	NA	NA	8.28517	2.22539e-05	8.19761	1.8644e-05	5.75106	0.0177139	7.37579	0.0001754	AT2G04495.1	AT2G04495	uncharacterized protein [Source:NCBI gene (formerly Entrezgene)	Acc:814990]	AT2G04495		molecular_function	A molecular process that can be carried out by the action of a single macromolecular machine, usually via direct physical interactions with other molecular entities. Function in this sense denotes an action, or activity, that a gene product (or a complex) performs.	ND	molecular_function
AT4G15233.1	NA	NA	NA	NA	6.42765	0.00552668	7.00638	0.00100233	5.73549	0.0271424	6.75874	0.00142607	AT4G15233.1	ABCG42	ABC-2 and Plant PDR ABC-type transporter family protein [Source:NCBI gene (formerly Entrezgene)	Acc:827188]	AT4G15233
AT3G08570.1	6.46414	0.0134869	NA	NA	NA	NA	NA	NA	5.73151	0.0265531	NA	NA	AT3G08570.1	AT3G08570	Phototropic-responsive NPH3 family protein [Source:NCBI gene (formerly Entrezgene)	Acc:820004]	AT3G08570
AT4G25220.1	NA	NA	NA	NA	NA	NA	NA	NA	5.70883	0.0475061	NA	NA	AT4G25220.1	G3Pp2	root hair specific 15 [Source:NCBI gene (formerly Entrezgene)	Acc:828625]	AT4G25220	RHS15	phosphate ion homeostasis	Any process involved in the maintenance of an internal steady state of phosphate ions within an organism or cell.	IEA	biological_process
AT1G08320.2	7.27515	0.00162404	NA	NA	NA	NA	6.12173	0.0035295	5.70504	0.0151236	NA	NA	AT1G08320.2	TGA9	bZIP transcription factor family protein [Source:NCBI gene (formerly Entrezgene)	Acc:837353]	AT1G08320	TGA9
AT5G22520.1	NA	NA	NA	NA	7.79774	0.000475214	8.4795	5.19897e-05	5.70377	0.0403298	7.09516	0.00129493	AT5G22520.1	AT5G22520	uncharacterized protein [Source:NCBI gene (formerly Entrezgene)	Acc:832313]	AT5G22520		cellular_component	A location, relative to cellular compartments and structures, occupied by a macromolecular machine. There are three types of cellular components described in the gene ontology: (1) the cellular anatomical entity where a gene product carries out a molecular function (e.g., plasma membrane, cytoskeleton) or membrane-enclosed compartments (e.g., mitochondrion)	(2) virion components, where viral proteins act, and (3) the stable macromolecular complexes of which gene product are parts (e.g., the clathrin complex).	ND
AT3G20660.1	NA	NA	NA	NA	5.70408	0.0256841	NA	NA	5.7023	0.0324453	NA	NA	AT3G20660.1	OCT4	organic cation/carnitine transporter4 [Source:NCBI gene (formerly Entrezgene)	Acc:821613]	AT3G20660	AtOCT4
AT3G44006.1	NA	NA	NA	NA	NA	NA	-5.06631	0.0437727	5.68274	0.027481	-5.06631	0.0347428	AT3G44006.1	AT3G44006	uncharacterized protein [Source:NCBI gene (formerly Entrezgene)	Acc:28719368]	AT3G44006
AT5G24110.1	NA	NA	NA	NA	8.18409	8.3499e-09	7.9651	1.63259e-08	5.67123	0.000545332	7.83893	2.60567e-08	AT5G24110.1	WRKY30	WRKY DNA-binding protein 30 [Source:NCBI gene (formerly Entrezgene)	Acc:832476]	AT5G24110	WRKY30	DNA-binding transcription factor activity	A transcription regulator activity that modulates transcription of gene sets via selective and non-covalent binding to a specific double-stranded genomic DNA sequence (sometimes referred to as a motif) within a cis-regulatory region. Regulatory regions include promoters (proximal and distal) and enhancers. Genes are transcriptional units, and include bacterial operons.	IEA	molecular_function
AT1G51820.1	NA	NA	NA	NA	8.01602	3.77581e-07	7.63007	1.52009e-06	5.66918	0.00230629	7.25984	5.46243e-06	AT1G51820.1	AT1G51820	Leucine-rich repeat protein kinase family protein [Source:NCBI gene (formerly Entrezgene)	Acc:841609]	AT1G51820
AT5G41765.1	NA	NA	NA	NA	NA	NA	NA	NA	5.61327	0.0261	NA	NA	AT5G41765.1	AT5G41765	DNA-binding storekeeper protein-related transcriptional regulator [Source:NCBI gene (formerly Entrezgene)	Acc:834181]	AT5G41765
AT2G46420.2	NA	NA	9.61344	0.000632592	NA	NA	NA	NA	5.61211	0.0499835	5.3658	0.0477473	AT2G46420.2	AT2G46420	helicase with zinc finger protein [Source:NCBI gene (formerly Entrezgene)	Acc:819250]	AT2G46420		molecular_function	A molecular process that can be carried out by the action of a single macromolecular machine, usually via direct physical interactions with other molecular entities. Function in this sense denotes an action, or activity, that a gene product (or a complex) performs.	ND	molecular_function
AT1G11720.1	7.46619	8.45081e-05	NA	NA	NA	NA	NA	NA	5.58027	0.00442634	NA	NA	AT1G11720.1	SS3	starch synthase 3 [Source:NCBI gene (formerly Entrezgene)	Acc:837716]	AT1G11720	ATSS3
AT5G01030.2	4.75794	0.0147059	NA	NA	5.28831	0.00157767	NA	NA	5.57479	0.000879983	NA	NA	AT5G01030.2	AT5G01030	enolase, putative (DUF3527) [Source:NCBI gene (formerly Entrezgene)	Acc:831730]	AT5G01030
AT1G13340.1	NA	NA	NA	NA	7.43639	1.44265e-05	NA	NA	5.54603	0.006178	NA	NA	AT1G13340.1	AT1G13340	Regulator of Vps4 activity in the MVB pathway protein [Source:NCBI gene (formerly Entrezgene)	Acc:837894]	AT1G13340
AT1G03905.1	6.79753	0.00776465	NA	NA	7.52343	0.000715204	NA	NA	5.52727	0.04779	NA	NA	AT1G03905.1	ABCI19	P-loop containing nucleoside triphosphate hydrolases superfamily protein [Source:NCBI gene (formerly Entrezgene)	Acc:839376]	AT1G03905
AT2G41350.2	NA	NA	NA	NA	NA	NA	NA	NA	5.52697	0.0436203	NA	NA	AT2G41350.2	37104	HAUS augmin-like complex subunit [Source:NCBI gene (formerly Entrezgene)	Acc:818733]	AT2G41350
AT3G46690.1	6.93591	0.00067511	6.86801	0.00194773	8.02762	4.57028e-06	7.43337	2.20663e-05	5.51954	0.0105764	6.86851	0.00011665	AT3G46690.1	AT3G46690	UDP-Glycosyltransferase superfamily protein [Source:NCBI gene (formerly Entrezgene)	Acc:823822]	AT3G46690
AT5G40820.1	NA	NA	NA	NA	5.1403	0.0274132	NA	NA	5.47861	0.0186276	NA	NA	AT5G40820.1	ATR	Ataxia telangiectasia-mutated and RAD3-like protein [Source:NCBI gene (formerly Entrezgene)	Acc:834082]	AT5G40820	ATRAD3
AT1G02660.1	NA	NA	NA	NA	6.33865	0.00195437	NA	NA	5.41975	0.0201071	NA	NA	AT1G02660.1	AT1G02660	alpha/beta-Hydrolases superfamily protein [Source:NCBI gene (formerly Entrezgene)	Acc:839544]	AT1G02660
AT4G21120.1	NA	NA	NA	NA	7.90087	0.000132893	7.57671	0.000182876	5.40718	0.0419562	7.06435	0.000566267	AT4G21120.1	AAT1	amino acid transporter 1 [Source:NCBI gene (formerly Entrezgene)	Acc:827860]	AT4G21120	AAT1
AT5G66640.1	NA	NA	NA	NA	7.58188	0.000414594	7.24689	0.000607852	5.38149	0.0499959	7.68003	0.0001701	AT5G66640.1	DAR3	DA1-related protein 3 [Source:NCBI gene (formerly Entrezgene)	Acc:836796]	AT5G66640	DAR3
AT1G67980.1	NA	NA	NA	NA	7.82759	6.48946e-05	9.09411	7.7282e-07	5.28724	0.0359692	7.853	3.61246e-05	AT1G67980.1	CCOAMT	caffeoyl-CoA 3-O-methyltransferase [Source:NCBI gene (formerly Entrezgene)	Acc:843126]	AT1G67980	CCOAMT	methylation	The process in which a methyl group is covalently attached to a molecule.	IEA	biological_process
AT1G26300.2	5.41947	0.0297044	NA	NA	4.89136	0.0466552	NA	NA	5.26451	0.0302486	NA	NA	AT1G26300.2	AT1G26300	BSD domain-containing protein [Source:NCBI gene (formerly Entrezgene)	Acc:839171]	AT1G26300
AT1G50040.1	NA	NA	7.347	0.000163945	NA	NA	8.55646	3.94463e-08	5.23537	0.0163508	7.43956	3.3661e-06	AT1G50040.1	AT1G50040	formin-like protein, putative (DUF1005) [Source:NCBI gene (formerly Entrezgene)	Acc:841428]	AT1G50040
AT4G16000.1	NA	NA	NA	NA	5.30008	0.0253325	NA	NA	5.22244	0.0367997	NA	NA	AT4G16000.1	AT4G16000	uncharacterized protein [Source:NCBI gene (formerly Entrezgene)	Acc:827284]	AT4G16000		biological_process	A biological process is the execution of a genetically-encoded biological module or program. It consists of all the steps required to achieve the specific biological objective of the module. A biological process is accomplished by a particular set of molecular functions carried out by specific gene products (or macromolecular complexes), often in a highly regulated manner and in a particular temporal sequence.	ND	biological_process
AT1G60650.1	5.02145	0.00314457	NA	NA	4.84111	0.00192036	NA	NA	5.21544	0.000738655	NA	NA	AT1G60650.1	AtRZ-1b	RNA-binding (RRM/RBD/RNP motifs) family protein with retrovirus zinc finger-like domain-containing protein [Source:NCBI gene (formerly Entrezgene)	Acc:842359]	AT1G60650		RNA binding	Binding to an RNA molecule or a portion thereof.	IEA	molecular_function
AT5G48657.1	NA	NA	NA	NA	7.56321	6.59526e-05	8.2009	4.48169e-06	5.19898	0.0311003	8.03752	6.53277e-06	AT5G48657.1	AT5G48657	defense protein-like protein [Source:NCBI gene (formerly Entrezgene)	Acc:2746202]	AT5G48657		membrane	A lipid bilayer along with all the proteins and protein complexes embedded in it and attached to it.	IEA	cellular_component
AT5G22380.1	NA	NA	NA	NA	NA	NA	8.04891	2.16736e-06	5.18757	0.0211724	8.68497	1.61688e-07	AT5G22380.1	NAC090	NAC domain containing protein 90 [Source:NCBI gene (formerly Entrezgene)	Acc:832299]	AT5G22380	anac090	DNA binding	Any molecular function by which a gene product interacts selectively and non-covalently with DNA (deoxyribonucleic acid).	IEA	molecular_function
AT1G47890.1	NA	NA	NA	NA	7.94386	1.43804e-05	6.96299	0.000245124	5.16868	0.0286021	7.26195	8.59215e-05	AT1G47890.1	RLP7	receptor like protein 7 [Source:NCBI gene (formerly Entrezgene)	Acc:841206]	AT1G47890	AtRLP7
AT2G15020.1	4.39492	0.0250973	-7.19457	0.000814943	5.15093	0.00165159	-6.82623	0.000127164	5.11785	0.00261666	-6.82623	0.000106108	AT2G15020.1	AT2G15020	uncharacterized protein [Source:NCBI gene (formerly Entrezgene)	Acc:815991]	AT2G15020		cellular_component	A location, relative to cellular compartments and structures, occupied by a macromolecular machine. There are three types of cellular components described in the gene ontology: (1) the cellular anatomical entity where a gene product carries out a molecular function (e.g., plasma membrane, cytoskeleton) or membrane-enclosed compartments (e.g., mitochondrion)	(2) virion components, where viral proteins act, and (3) the stable macromolecular complexes of which gene product are parts (e.g., the clathrin complex).	ND
AT1G56420.1	4.12176	0.033663	NA	NA	6.28299	2.54839e-05	NA	NA	5.07964	0.00266311	-4.45368	0.0039314	AT1G56420.1	AT1G56420	antigenic heat-stable protein [Source:NCBI gene (formerly Entrezgene)	Acc:842095]	AT1G56420
AT2G46430.1	NA	NA	NA	NA	7.23722	7.20154e-05	7.57291	1.85714e-05	5.03866	0.0286021	7.58156	1.55479e-05	AT2G46430.1	CNGC3	cyclic nucleotide gated channel 3 [Source:NCBI gene (formerly Entrezgene)	Acc:819251]	AT2G46430	ATCNGC3
AT1G67140.1	NA	NA	NA	NA	NA	NA	NA	NA	4.9906	0.0392187	NA	NA	AT1G67140.1	SWEETIE	HEAT repeat-containing protein [Source:NCBI gene (formerly Entrezgene)	Acc:843034]	AT1G67140	SWEETIE
AT1G15010.1	NA	NA	7.08872	0.00392001	NA	NA	8.44097	7.53901e-06	4.97123	0.0184347	8.5294	4.79059e-06	AT1G15010.1	AT1G15010	mediator of RNA polymerase II transcription subunit [Source:NCBI gene (formerly Entrezgene)	Acc:838066]	AT1G15010
AT1G70150.1	NA	NA	NA	NA	5.36554	0.0121056	NA	NA	4.88471	0.0392681	NA	NA	AT1G70150.1	AT1G70150	zinc ion binding protein [Source:NCBI gene (formerly Entrezgene)	Acc:843351]	AT1G70150		molecular_function	A molecular process that can be carried out by the action of a single macromolecular machine, usually via direct physical interactions with other molecular entities. Function in this sense denotes an action, or activity, that a gene product (or a complex) performs.	ND	molecular_function
AT3G13433.1	NA	NA	NA	NA	9.33501	6.99578e-09	8.8873	2.04116e-08	4.88229	0.0267384	7.69713	2.37194e-06	AT3G13433.1	AT3G13433	uncharacterized protein [Source:NCBI gene (formerly Entrezgene)	Acc:7922438]	AT3G13433
AT1G74450.1	4.89052	0.00067511	NA	NA	3.27832	0.047397	NA	NA	4.84656	0.000314948	NA	NA	AT1G74450.1	AT1G74450	BPS1-like protein (DUF793) [Source:NCBI gene (formerly Entrezgene)	Acc:843786]	AT1G74450
AT3G09190.1	5.84707	0.00222632	NA	NA	4.74306	0.0264519	NA	NA	4.7175	0.0352835	NA	NA	AT3G09190.1	AT3G09190	Concanavalin A-like lectin family protein [Source:NCBI gene (formerly Entrezgene)	Acc:3768781]	AT3G09190
AT3G22380.2	4.82128	0.00771479	NA	NA	3.94425	0.0304638	NA	NA	4.36392	0.0145169	NA	NA	AT3G22380.2	TIC	time for coffee [Source:NCBI gene (formerly Entrezgene)	Acc:821807]	AT3G22380	TIC	response to water deprivation	Any process that results in a change in state or activity of a cell or an organism (in terms of movement, secretion, enzyme production, gene expression, etc.) as a result of a water deprivation stimulus, prolonged deprivation of water.	IMP	biological_process
AT1G23790.1	3.97573	1.95307e-07	NA	NA	4.04603	1.69624e-08	NA	NA	4.18858	4.93246e-09	NA	NA	AT1G23790.1	AT1G23790	dicer-like protein (DUF936) [Source:NCBI gene (formerly Entrezgene)	Acc:838990]	AT1G23790		microtubule binding	Binding to a microtubule, a filament composed of tubulin monomers.	IDA	molecular_function
AT4G33920.1	4.24747	0.00185594	NA	NA	4.37277	0.000277852	NA	NA	4.04406	0.00166491	NA	NA	AT4G33920.1	AT4G33920	Protein phosphatase 2C family protein [Source:NCBI gene (formerly Entrezgene)	Acc:829536]	AT4G33920		myosin phosphatase activity	Catalysis of the reaction: phosphomyosin + H2O = myosin + phosphate.	IEA	molecular_function
AT3G17300.1	NA	NA	NA	NA	NA	NA	NA	NA	4.0106	0.0222932	NA	NA	AT3G17300.1	EMB2786	COMPLEX 1 LYR-like protein [Source:NCBI gene (formerly Entrezgene)	Acc:820993]	AT3G17300
AT1G03430.1	3.59712	7.34784e-05	NA	NA	3.95359	8.38444e-07	NA	NA	3.97643	9.19601e-07	NA	NA	AT1G03430.1	AHP5	histidine-containing phosphotransfer factor 5 [Source:NCBI gene (formerly Entrezgene)	Acc:839506]	AT1G03430	AHP5
AT1G56460.1	3.54696	8.0476e-07	NA	NA	4.14436	2.34433e-10	NA	NA	3.89942	3.85737e-09	NA	NA	AT1G56460.1	AT1G56460	HIT zinc finger and PAPA-1-like domain-containing protein [Source:NCBI gene (formerly Entrezgene)	Acc:842099]	AT1G56460		Ino80 complex	A multisubunit protein complex that contains the Ino80p ATPase	exhibits chromatin remodeling activity.	IEA
AT3G24010.1	3.18275	0.00633821	NA	NA	3.80755	7.97855e-05	NA	NA	3.81917	0.00010565	NA	NA	AT3G24010.1	ING1	RING/FYVE/PHD zinc finger superfamily protein [Source:NCBI gene (formerly Entrezgene)	Acc:821986]	AT3G24010	ING1
AT1G62050.1	3.92572	5.11684e-05	NA	NA	3.84468	1.44573e-05	NA	NA	3.77612	3.15861e-05	NA	NA	AT1G62050.1	AT1G62050	Ankyrin repeat family protein [Source:NCBI gene (formerly Entrezgene)	Acc:842501]	AT1G62050		membrane	A lipid bilayer along with all the proteins and protein complexes embedded in it and attached to it.	IEA	cellular_component
AT2G15830.1	NA	NA	NA	NA	NA	NA	NA	NA	3.66157	0.00317306	NA	NA	AT2G15830.1	AT2G15830	uncharacterized protein [Source:NCBI gene (formerly Entrezgene)	Acc:816079]	AT2G15830
AT1G18010.1	NA	NA	NA	NA	NA	NA	NA	NA	3.64874	0.0241764	NA	NA	AT1G18010.1	AT1G18010	Major facilitator superfamily protein [Source:NCBI gene (formerly Entrezgene)	Acc:838381]	AT1G18010
AT4G16563.1	NA	NA	NA	NA	NA	NA	NA	NA	3.51547	0.0122591	NA	NA	AT4G16563.1	AT4G16563	Eukaryotic aspartyl protease family protein [Source:NCBI gene (formerly Entrezgene)	Acc:827356]	AT4G16563
AT4G36540.2	NA	NA	NA	NA	3.09386	0.00745622	NA	NA	3.47737	0.00195409	NA	NA	AT4G36540.2	BEE2	BR enhanced expression 2 [Source:NCBI gene (formerly Entrezgene)	Acc:829806]	AT4G36540	BEE2	regulation of DNA-templated transcription	Any process that modulates the frequency, rate or extent of cellular DNA-templated transcription.	IEA	biological_process
AT1G80850.1	NA	NA	NA	NA	NA	NA	NA	NA	3.45607	0.00884287	NA	NA	AT1G80850.1	AT1G80850	DNA glycosylase superfamily protein [Source:NCBI gene (formerly Entrezgene)	Acc:844424]	AT1G80850		DNA-3-methyladenine glycosylase activity	Catalysis of the reaction: DNA containing 3-methyladenine + H2O = DNA with abasic site + 3-methyladenine. This reaction is the hydrolysis of DNA by cleavage of the N-C1' glycosidic bond between the damaged DNA 3-methyladenine and the deoxyribose sugar to remove the 3-methyladenine, leaving an abasic site.	IEA	molecular_function
AT1G55680.1	3.41934	4.60096e-16	NA	NA	3.52297	7.36484e-17	NA	NA	3.38714	2.57183e-15	NA	NA	AT1G55680.1	AT1G55680	Transducin/WD40 repeat-like superfamily protein [Source:NCBI gene (formerly Entrezgene)	Acc:842017]	AT1G55680		Cul4-RING E3 ubiquitin ligase complex	A ubiquitin ligase complex in which a cullin from the Cul4 family and a RING domain protein form the catalytic core	substrate specificity is conferred by an adaptor protein.	ISS
AT5G64560.2	3.59274	0.00050059	NA	NA	3.64467	8.67303e-05	NA	NA	3.37509	0.000621917	NA	NA	AT5G64560.2	MGT9	magnesium transporter 9 [Source:NCBI gene (formerly Entrezgene)	Acc:836577]	AT5G64560	MGT9	magnesium ion transmembrane transport	The directed movement of magnesium ion across a membrane.	IEA	biological_process
AT1G07300.1	3.20768	8.00277e-10	NA	NA	3.30477	3.2728e-11	NA	NA	3.28537	6.12724e-11	NA	NA	AT1G07300.1	AT1G07300	josephin protein-like protein [Source:NCBI gene (formerly Entrezgene)	Acc:837241]	AT1G07300
AT3G02140.1	3.33379	0.000105607	NA	NA	3.292	3.00684e-05	NA	NA	3.27381	4.63328e-05	NA	NA	AT3G02140.1	TMAC2	AFP2 (ABI five-binding protein 2) family protein [Source:NCBI gene (formerly Entrezgene)	Acc:821182]	AT3G02140	TMAC2
AT1G14030.1	NA	NA	NA	NA	NA	NA	NA	NA	3.2062	0.0361554	NA	NA	AT1G14030.1	LSMT-L	Rubisco methyltransferase family protein [Source:NCBI gene (formerly Entrezgene)	Acc:837964]	AT1G14030
AT1G74440.1	NA	NA	NA	NA	NA	NA	NA	NA	3.1486	0.0337431	NA	NA	AT1G74440.1	AT1G74440	ER membrane protein, putative (DUF962) [Source:NCBI gene (formerly Entrezgene)	Acc:843785]	AT1G74440		membrane	A lipid bilayer along with all the proteins and protein complexes embedded in it and attached to it.	IEA	cellular_component
AT4G33070.1	NA	NA	NA	NA	NA	NA	NA	NA	3.10276	0.0380477	NA	NA	AT4G33070.1	AT4G33070	Thiamine pyrophosphate dependent pyruvate decarboxylase family protein [Source:NCBI gene (formerly Entrezgene)	Acc:829444]	AT4G33070		carboxy-lyase activity	Catalysis of the nonhydrolytic addition or removal of a carboxyl group to or from a compound.	IEA	molecular_function
AT2G45280.1	3.45796	0.00758319	NA	NA	3.27181	0.00592743	NA	NA	3.08696	0.0165454	NA	NA	AT2G45280.1	RAD51C	RAS associated with diabetes protein 51C [Source:NCBI gene (formerly Entrezgene)	Acc:819136]	AT2G45280	ATRAD51C	male meiosis I	A cell cycle process comprising the steps by which a cell progresses through male meiosis I, the first meiotic division in the male germline.	IEA	biological_process
AT2G25950.1	3.35262	1.79768e-07	NA	NA	3.01736	1.07021e-06	NA	NA	3.04852	9.90358e-07	NA	NA	AT2G25950.1	AT2G25950	PITH domain protein (DUF1000) [Source:NCBI gene (formerly Entrezgene)	Acc:817136]	AT2G25950		biological_process	A biological process is the execution of a genetically-encoded biological module or program. It consists of all the steps required to achieve the specific biological objective of the module. A biological process is accomplished by a particular set of molecular functions carried out by specific gene products (or macromolecular complexes), often in a highly regulated manner and in a particular temporal sequence.	ND	biological_process
AT5G03190.1	3.11497	1.17735e-11	NA	NA	2.85382	3.03591e-10	NA	NA	3.01926	2.7005e-11	NA	NA	AT5G03190.1	CPUORF47	peptide upstream protein [Source:NCBI gene (formerly Entrezgene)	Acc:831909]	AT5G03190	CPUORF47	S-adenosylmethionine-dependent methyltransferase activity	Catalysis of the transfer of a methyl group from S-adenosyl-L-methionine to a substrate.	IEA	molecular_function
AT5G03190.3	3.11497	1.17735e-11	NA	NA	2.85382	3.03591e-10	NA	NA	3.01926	2.7005e-11	NA	NA	AT5G03190.3	CPUORF47	peptide upstream protein [Source:NCBI gene (formerly Entrezgene)	Acc:831909]	AT5G03190	CPUORF47	S-adenosylmethionine-dependent methyltransferase activity	Catalysis of the transfer of a methyl group from S-adenosyl-L-methionine to a substrate.	IEA	molecular_function
AT5G26230.1	3.0082	0.0113571	NA	NA	NA	NA	NA	NA	2.96563	0.00812199	NA	NA	AT5G26230.1	MAKR1	membrane-associated kinase regulator [Source:NCBI gene (formerly Entrezgene)	Acc:832692]	AT5G26230
AT2G12462.1	NA	NA	NA	NA	2.89024	0.00455981	NA	NA	2.85779	0.00755581	NA	NA	AT2G12462.1	AT2G12462	sterile alpha motif (SAM) domain protein [Source:NCBI gene (formerly Entrezgene)	Acc:3768692]	AT2G12462		cellular_component	A location, relative to cellular compartments and structures, occupied by a macromolecular machine. There are three types of cellular components described in the gene ontology: (1) the cellular anatomical entity where a gene product carries out a molecular function (e.g., plasma membrane, cytoskeleton) or membrane-enclosed compartments (e.g., mitochondrion)	(2) virion components, where viral proteins act, and (3) the stable macromolecular complexes of which gene product are parts (e.g., the clathrin complex).	ND
AT5G65220.1	NA	NA	NA	NA	NA	NA	NA	NA	2.82035	0.0237253	NA	NA	AT5G65220.1	AT5G65220	Ribosomal L29 family protein [Source:NCBI gene (formerly Entrezgene)	Acc:836647]	AT5G65220		structural constituent of ribosome	The action of a molecule that contributes to the structural integrity of the ribosome.	IEA	molecular_function
AT5G13630.1	3.26367	0.000380292	NA	NA	2.91728	0.000853123	NA	NA	2.77446	0.00281284	NA	NA	AT5G13630.1	GUN5	magnesium-chelatase subunit chlH, chloroplast, putative / Mg-protoporphyrin IX chelatase, putative (CHLH) [Source:NCBI gene (formerly Entrezgene)	Acc:831207]	AT5G13630	GUN5	ATP binding	Binding to ATP, adenosine 5'-triphosphate, a universally important coenzyme and enzyme regulator.	IEA	molecular_function
AT4G34290.1	3.0585	0.00181227	NA	NA	3.15544	0.000263871	NA	NA	2.76293	0.00375134	NA	NA	AT4G34290.1	AT4G34290	SWIB/MDM2 domain superfamily protein [Source:NCBI gene (formerly Entrezgene)	Acc:829579]	AT4G34290		plasma membrane	The membrane surrounding a cell that separates the cell from its external environment. It consists of a phospholipid bilayer and associated proteins.	HDA	cellular_component
AT2G40300.1	3.14261	0.00574283	NA	NA	3.38179	0.000572763	NA	NA	2.76015	0.0159235	NA	NA	AT2G40300.1	FER4	ferritin 4 [Source:NCBI gene (formerly Entrezgene)	Acc:818622]	AT2G40300	ATFER4
AT4G38080.1	NA	NA	NA	NA	NA	NA	NA	NA	2.7539	0.0186276	NA	NA	AT4G38080.1	AT4G38080	hydroxyproline-rich glycoprotein family protein [Source:NCBI gene (formerly Entrezgene)	Acc:829964]	AT4G38080		molecular_function	A molecular process that can be carried out by the action of a single macromolecular machine, usually via direct physical interactions with other molecular entities. Function in this sense denotes an action, or activity, that a gene product (or a complex) performs.	ND	molecular_function
AT4G29030.1	NA	NA	NA	NA	NA	NA	2.4624	0.0467905	2.72742	0.037391	NA	NA	AT4G29030.1	AT4G29030	Putative membrane lipoprotein [Source:NCBI gene (formerly Entrezgene)	Acc:829024]	AT4G29030
AT3G12500.1	NA	NA	NA	NA	NA	NA	NA	NA	2.71327	0.0271424	2.4038	0.0329056	AT3G12500.1	HCHIB	basic chitinase [Source:NCBI gene (formerly Entrezgene)	Acc:820429]	AT3G12500	ATHCHIB
AT1G70900.1	2.98981	0.00955875	NA	NA	3.04556	0.00290655	NA	NA	2.70829	0.0175076	NA	NA	AT1G70900.1	AT1G70900	uncharacterized protein [Source:NCBI gene (formerly Entrezgene)	Acc:843429]	AT1G70900
AT2G17300.1	NA	NA	NA	NA	3.22493	0.000181152	NA	NA	2.65511	0.00697314	NA	NA	AT2G17300.1	AT2G17300	uncharacterized protein [Source:NCBI gene (formerly Entrezgene)	Acc:816236]	AT2G17300
AT3G26600.1	NA	NA	NA	NA	NA	NA	NA	NA	2.61915	0.0258131	NA	NA	AT3G26600.1	ARO4	armadillo repeat only 4 [Source:NCBI gene (formerly Entrezgene)	Acc:822269]	AT3G26600	ARO4	cell surface receptor signaling pathway	The series of molecular signals initiated by an extracellular ligand binding to a receptor located on the cell surface. The pathway ends with regulation of a downstream cellular process, e.g. transcription.	IEA	biological_process
AT1G16670.1	NA	NA	NA	NA	3.19268	0.00163565	NA	NA	2.53642	0.0361413	NA	NA	AT1G16670.1	AT1G16670	Protein kinase superfamily protein [Source:NCBI gene (formerly Entrezgene)	Acc:838236]	AT1G16670
AT4G01130.1	3.24323	0.00314457	NA	NA	NA	NA	NA	NA	2.52378	0.0319812	NA	NA	AT4G01130.1	AT4G01130	GDSL-like Lipase/Acylhydrolase superfamily protein [Source:NCBI gene (formerly Entrezgene)	Acc:828207]	AT4G01130
AT1G15790.1	-6.7466	8.86863e-07	6.15129	4.56177e-05	3.17593	0.000482514	8.94254	1.4788e-13	2.50162	0.0201336	7.84805	1.40122e-10	AT1G15790.1	AT1G15790	mediator of RNA polymerase II transcription subunit 15a-like protein [Source:NCBI gene (formerly Entrezgene)	Acc:838148]	AT1G15790
AT3G52060.1	2.97237	0.000191229	NA	NA	3.06481	1.75163e-05	NA	NA	2.30199	0.00628174	NA	NA	AT3G52060.1	AT3G52060	core-2/I-branching beta-1,6-N-acetylglucosaminyltransferase family protein [Source:NCBI gene (formerly Entrezgene)	Acc:824369]	AT3G52060
AT3G28910.1	2.56825	0.0126308	-2.49634	0.0288554	2.91964	0.000708854	-2.84685	0.000711453	2.2525	0.0305177	-2.85634	0.00056444	AT3G28910.1	MYB30	myb domain protein 30 [Source:NCBI gene (formerly Entrezgene)	Acc:822525]	AT3G28910	ATMYB30
AT3G10190.1	2.03607	0.0324222	NA	NA	2.35847	0.00319719	NA	NA	2.20415	0.01131	NA	NA	AT3G10190.1	AT3G10190	Calcium-binding EF-hand family protein [Source:NCBI gene (formerly Entrezgene)	Acc:820181]	AT3G10190
AT5G56030.1	NA	NA	NA	NA	NA	NA	NA	NA	2.11667	0.0396636	NA	NA	AT5G56030.1	HSP81-2	heat shock protein 81-2 [Source:NCBI gene (formerly Entrezgene)	Acc:835701]	AT5G56030	HSP81-2	ATP-dependent protein folding chaperone	Binding to a protein or a protein-containing complex to assist the protein folding process, driven by ATP hydrolysis.	IEA	molecular_function
AT2G45820.1	2.12718	0.0160966	NA	NA	NA	NA	NA	NA	1.9542	0.0264741	NA	NA	AT2G45820.1	AT2G45820	Remorin family protein [Source:NCBI gene (formerly Entrezgene)	Acc:819190]	AT2G45820
AT1G31580.1	NA	NA	NA	NA	2.26729	1.09285e-09	1.09671	0.0171188	1.90049	1.15271e-06	NA	NA	AT1G31580.1	ECS1	ECS1 [Source:NCBI gene (formerly Entrezgene)	Acc:840047]	AT1G31580	ECS1
AT4G33300.1	NA	NA	-2.89886	5.06308e-15	-1.35224	0.000696978	-1.54453	2.36572e-05	-1.96758	4.31451e-08	-2.01725	3.31576e-09	AT4G33300.1	ADR1-L1	ADR1-like 1 [Source:NCBI gene (formerly Entrezgene)	Acc:829466]	AT4G33300	ADR1-L1
AT2G47930.1	NA	NA	NA	NA	NA	NA	NA	NA	-1.98894	0.0447523	NA	NA	AT2G47930.1	AGP26	arabinogalactan protein 26 [Source:NCBI gene (formerly Entrezgene)	Acc:819405]	AT2G47930	AGP26
AT5G65207.1	NA	NA	NA	NA	NA	NA	-2.26114	0.0135301	-2.13922	0.0440233	NA	NA	AT5G65207.1	AT5G65207	uncharacterized protein [Source:NCBI gene (formerly Entrezgene)	Acc:836645]	AT5G65207		cellular response to hypoxia	Any process that results in a change in state or activity of a cell (in terms of movement, secretion, enzyme production, gene expression, etc.) as a result of a stimulus indicating lowered oxygen tension. Hypoxia, defined as a decline in O2 levels below normoxic levels of 20.8 - 20.95%, results in metabolic adaptation at both the cellular and organismal level.	HEP	biological_process
AT1G23390.1	NA	NA	NA	NA	-2.05189	0.0158303	NA	NA	-2.2752	0.00627978	NA	NA	AT1G23390.1	AT1G23390	Kelch repeat-containing F-box family protein [Source:NCBI gene (formerly Entrezgene)	Acc:838947]	AT1G23390
AT5G38990.1	NA	NA	NA	NA	-2.03474	6.71838e-09	NA	NA	-2.29573	4.81414e-11	NA	NA	AT5G38990.1	AT5G38990	Malectin/receptor-like protein kinase family protein [Source:NCBI gene (formerly Entrezgene)	Acc:833891]	AT5G38990
AT5G05730.1	NA	NA	NA	NA	NA	NA	NA	NA	-2.33478	0.0416567	NA	NA	AT5G05730.1	ASA1	anthranilate synthase alpha subunit 1 [Source:NCBI gene (formerly Entrezgene)	Acc:830457]	AT5G05730	ASA1	lyase activity	Catalysis of the cleavage of C-C, C-O, C-N and other bonds by other means than by hydrolysis or oxidation, or conversely adding a group to a double bond. They differ from other enzymes in that two substrates are involved in one reaction direction, but only one in the other direction. When acting on the single substrate, a molecule is eliminated and this generates either a new double bond or a new ring.	IEA	molecular_function
AT4G26110.1	NA	NA	NA	NA	-2.31388	0.0149735	NA	NA	-2.34038	0.0174113	2.14142	0.0172114	AT4G26110.1	NAP1	1	nucleosome assembly protein1	1 [Source:NCBI gene (formerly Entrezgene)	Acc:828717]	AT4G26110	NAP1	1	nucleus
AT1G04440.1	NA	NA	NA	NA	-2.24482	0.028933	-2.05623	0.0414024	-2.40605	0.0186276	-2.20066	0.0184461	AT1G04440.1	CKL13	casein kinase like 13 [Source:NCBI gene (formerly Entrezgene)	Acc:839520]	AT1G04440	CKL13
AT2G18730.1	-2.37813	0.00470758	NA	NA	-2.35234	0.00186643	NA	NA	-2.42092	0.00165178	NA	NA	AT2G18730.1	DGK3	diacylglycerol kinase 3 [Source:NCBI gene (formerly Entrezgene)	Acc:816388]	AT2G18730	ATDGK3
AT1G48210.2	NA	NA	NA	NA	-2.36412	0.0299395	NA	NA	-2.48617	0.0237138	-2.86997	0.00169854	AT1G48210.2	AT1G48210	Protein kinase superfamily protein [Source:NCBI gene (formerly Entrezgene)	Acc:841241]	AT1G48210		plasma membrane	The membrane surrounding a cell that separates the cell from its external environment. It consists of a phospholipid bilayer and associated proteins.	HDA	cellular_component
AT5G18380.1	NA	NA	NA	NA	NA	NA	NA	NA	-2.51834	0.0135885	NA	NA	AT5G18380.1	AT5G18380	Ribosomal protein S5 domain 2-like superfamily protein [Source:NCBI gene (formerly Entrezgene)	Acc:831956]	AT5G18380		structural constituent of ribosome	The action of a molecule that contributes to the structural integrity of the ribosome.	IEA	molecular_function
AT3G57785.1	NA	NA	NA	NA	NA	NA	NA	NA	-2.54436	0.0201336	2.17626	0.0346832	AT3G57785.1	AT3G57785	ESSS subunit of NADH:ubiquinone oxidoreductase (complex I) protein [Source:NCBI gene (formerly Entrezgene)	Acc:824948]	AT3G57785		mitochondrion	A semiautonomous, self replicating organelle that occurs in varying numbers, shapes, and sizes in the cytoplasm of virtually all eukaryotic cells. It is notably the site of tissue respiration.	HDA	cellular_component
AT1G42440.1	-2.22295	0.0442719	NA	NA	NA	NA	NA	NA	-2.55287	0.00829574	NA	NA	AT1G42440.1	AT1G42440	pre-rRNA-processing TSR1-like protein [Source:NCBI gene (formerly Entrezgene)	Acc:840848]	AT1G42440		ribosome biogenesis	A cellular process that results in the biosynthesis of constituent macromolecules, assembly, and arrangement of constituent parts of ribosome subunits	includes transport to the sites of protein synthesis.	IEA
AT2G47400.1	NA	NA	NA	NA	NA	NA	NA	NA	-2.57898	0.00711298	NA	NA	AT2G47400.1	CP12-1	CP12 domain-containing protein 1 [Source:NCBI gene (formerly Entrezgene)	Acc:819353]	AT2G47400	CP12-1
AT1G14360.1	NA	NA	NA	NA	-2.63515	0.00360228	NA	NA	-2.58574	0.00661946	NA	NA	AT1G14360.1	UTR3	UDP-galactose transporter 3 [Source:NCBI gene (formerly Entrezgene)	Acc:837998]	AT1G14360	ATUTR3
AT3G63150.1	NA	NA	NA	NA	-2.61299	0.00880343	NA	NA	-2.59399	0.0131117	NA	NA	AT3G63150.1	MIRO2	MIRO-related GTP-ase 2 [Source:NCBI gene (formerly Entrezgene)	Acc:825490]	AT3G63150	MIRO2	mitochondrial outer membrane	The outer, i.e. cytoplasm-facing, lipid bilayer of the mitochondrial envelope.	IEA	cellular_component
AT1G07610.1	NA	NA	NA	NA	NA	NA	NA	NA	-2.61276	0.0142299	NA	NA	AT1G07610.1	MT1C	metallothionein 1C [Source:NCBI gene (formerly Entrezgene)	Acc:837274]	AT1G07610	MT1C
AT5G18900.1	NA	NA	NA	NA	-2.65561	0.0303546	NA	NA	-2.65305	0.0380874	NA	NA	AT5G18900.1	AT5G18900	2-oxoglutarate (2OG) and Fe(II)-dependent oxygenase superfamily protein [Source:NCBI gene (formerly Entrezgene)	Acc:832008]	AT5G18900		endoplasmic reticulum	The irregular network of unit membranes, visible only by electron microscopy, that occurs in the cytoplasm of many eukaryotic cells. The membranes form a complex meshwork of tubular channels, which are often expanded into slitlike cavities called cisternae. The ER takes two forms, rough (or granular), with ribosomes adhering to the outer surface, and smooth (with no ribosomes attached).	IEA	cellular_component
AT2G26190.1	NA	NA	NA	NA	NA	NA	NA	NA	-2.65825	0.0380874	NA	NA	AT2G26190.1	AT2G26190	calmodulin-binding family protein [Source:NCBI gene (formerly Entrezgene)	Acc:817159]	AT2G26190
AT2G40830.1	NA	NA	NA	NA	-3.1553	0.00570104	NA	NA	-2.76239	0.0323737	NA	NA	AT2G40830.1	RHC1A	RING-H2 finger C1A [Source:NCBI gene (formerly Entrezgene)	Acc:818680]	AT2G40830	RHC1A
AT3G46510.1	NA	NA	NA	NA	-2.49699	0.00116136	-1.98117	0.0155259	-2.7648	0.000240959	-2.28999	0.0023868	AT3G46510.1	PUB13	plant U-box 13 [Source:NCBI gene (formerly Entrezgene)	Acc:823804]	AT3G46510	PUB13
AT4G34920.1	NA	NA	NA	NA	NA	NA	NA	NA	-2.77275	0.000580758	NA	NA	AT4G34920.1	AT4G34920	PLC-like phosphodiesterases superfamily protein [Source:NCBI gene (formerly Entrezgene)	Acc:829644]	AT4G34920		plasma membrane	The membrane surrounding a cell that separates the cell from its external environment. It consists of a phospholipid bilayer and associated proteins.	HDA	cellular_component
AT3G54420.1	NA	NA	NA	NA	-2.44595	0.0428779	NA	NA	-2.78268	0.0163508	NA	NA	AT3G54420.1	EP3	homolog of carrot EP3-3 chitinase [Source:NCBI gene (formerly Entrezgene)	Acc:824608]	AT3G54420	ATEP3
AT2G16430.2	NA	NA	NA	NA	NA	NA	-2.75726	0.00359927	-2.8012	0.00621607	NA	NA	AT2G16430.2	PAP10	purple acid phosphatase 10 [Source:NCBI gene (formerly Entrezgene)	Acc:816141]	AT2G16430	PAP10
AT5G40910.1	NA	NA	-2.50691	0.0411228	-3.32173	0.000151931	-2.11666	0.0412859	-2.80504	0.00407258	-2.24995	0.019488	AT5G40910.1	AT5G40910	Disease resistance protein (TIR-NBS-LRR class) family [Source:NCBI gene (formerly Entrezgene)	Acc:834092]	AT5G40910		cellular_component	A location, relative to cellular compartments and structures, occupied by a macromolecular machine. There are three types of cellular components described in the gene ontology: (1) the cellular anatomical entity where a gene product carries out a molecular function (e.g., plasma membrane, cytoskeleton) or membrane-enclosed compartments (e.g., mitochondrion)	(2) virion components, where viral proteins act, and (3) the stable macromolecular complexes of which gene product are parts (e.g., the clathrin complex).	ND
AT3G11070.1	NA	NA	NA	NA	NA	NA	NA	NA	-2.81794	0.0150957	NA	NA	AT3G11070.1	AT3G11070	Outer membrane OMP85 family protein [Source:NCBI gene (formerly Entrezgene)	Acc:820278]	AT3G11070		outer membrane	The external membrane of Gram-negative bacteria or certain organelles such as mitochondria and chloroplasts	freely permeable to most ions and metabolites.	IEA
AT5G05600.1	NA	NA	NA	NA	NA	NA	NA	NA	-2.83819	0.0219013	NA	NA	AT5G05600.1	AT5G05600	2-oxoglutarate (2OG) and Fe(II)-dependent oxygenase superfamily protein [Source:NCBI gene (formerly Entrezgene)	Acc:830443]	AT5G05600		oxidoreductase activity	Catalysis of an oxidation-reduction (redox) reaction, a reversible chemical reaction in which the oxidation state of an atom or atoms within a molecule is altered. One substrate acts as a hydrogen or electron donor and becomes oxidized, while the other acts as hydrogen or electron acceptor and becomes reduced.	IEA	molecular_function
AT3G58470.1	NA	NA	NA	NA	NA	NA	NA	NA	-2.87002	1.90816e-05	NA	NA	AT3G58470.1	AT3G58470	nucleic acid binding / methyltransferase [Source:NCBI gene (formerly Entrezgene)	Acc:825016]	AT3G58470		protein-lysine N-methyltransferase activity	Catalysis of the transfer of a methyl group from S-adenosyl-L-methionine to the epsilon-amino group of a lysine residue in a protein substrate.	IEA	molecular_function
AT5G10920.1	NA	NA	NA	NA	NA	NA	NA	NA	-2.92552	0.0337431	NA	NA	AT5G10920.1	AT5G10920	L-Aspartase-like family protein [Source:NCBI gene (formerly Entrezgene)	Acc:830959]	AT5G10920
AT5G09900.1	NA	NA	NA	NA	NA	NA	NA	NA	-2.9259	0.0174162	NA	NA	AT5G09900.1	EMB2107	26S proteasome regulatory subunit, putative (RPN5) [Source:NCBI gene (formerly Entrezgene)	Acc:830850]	AT5G09900	EMB2107	nucleus	A membrane-bounded organelle of eukaryotic cells in which chromosomes are housed and replicated. In most cells, the nucleus contains all of the cell's chromosomes except the organellar chromosomes, and is the site of RNA synthesis and processing. In some species, or in specialized cell types, RNA metabolism or DNA replication may be absent.	IDA	cellular_component
AT1G22400.1	NA	NA	NA	NA	NA	NA	NA	NA	-2.93901	0.0177139	NA	NA	AT1G22400.1	UGT85A1	UDP-Glycosyltransferase superfamily protein [Source:NCBI gene (formerly Entrezgene)	Acc:838846]	AT1G22400	UGT85A1	UDP-glucosyltransferase activity	Catalysis of the transfer of a glucosyl group from UDP-glucose to an acceptor molecule.	IEA	molecular_function
AT4G32240.1	NA	NA	NA	NA	NA	NA	NA	NA	-2.94545	0.0447726	NA	NA	AT4G32240.1	AT4G32240	uncharacterized protein [Source:NCBI gene (formerly Entrezgene)	Acc:829357]	AT4G32240		cellular_component	A location, relative to cellular compartments and structures, occupied by a macromolecular machine. There are three types of cellular components described in the gene ontology: (1) the cellular anatomical entity where a gene product carries out a molecular function (e.g., plasma membrane, cytoskeleton) or membrane-enclosed compartments (e.g., mitochondrion)	(2) virion components, where viral proteins act, and (3) the stable macromolecular complexes of which gene product are parts (e.g., the clathrin complex).	ND
AT5G08380.1	NA	NA	NA	NA	NA	NA	NA	NA	-2.98299	0.027481	-2.84394	0.0179387	AT5G08380.1	AGAL1	alpha-galactosidase 1 [Source:NCBI gene (formerly Entrezgene)	Acc:830736]	AT5G08380	AtAGAL1	galactosidase activity	Catalysis of the hydrolysis of galactosyl compounds, substances containing a group derived from a cyclic form of galactose or a galactose derivative.	IEA	molecular_function
AT5G24810.1	NA	NA	NA	NA	NA	NA	NA	NA	-3.00125	0.0380874	-2.73983	0.0351246	AT5G24810.1	AT5G24810	ABC1 family protein [Source:NCBI gene (formerly Entrezgene)	Acc:832550]	AT5G24810		endoplasmic reticulum	The irregular network of unit membranes, visible only by electron microscopy, that occurs in the cytoplasm of many eukaryotic cells. The membranes form a complex meshwork of tubular channels, which are often expanded into slitlike cavities called cisternae. The ER takes two forms, rough (or granular), with ribosomes adhering to the outer surface, and smooth (with no ribosomes attached).	HDA	cellular_component
AT5G45480.1	NA	NA	NA	NA	NA	NA	-3.09702	0.000482622	-3.03947	0.00150431	-2.67663	0.00371821	AT5G45480.1	AT5G45480	transmembrane protein, putative (DUF594) [Source:NCBI gene (formerly Entrezgene)	Acc:834584]	AT5G45480		membrane	A lipid bilayer along with all the proteins and protein complexes embedded in it and attached to it.	IEA	cellular_component
AT5G04930.1	NA	NA	NA	NA	-2.63687	0.0309138	NA	NA	-3.05145	0.00884287	NA	NA	AT5G04930.1	ALA1	aminophospholipid ATPase 1 [Source:NCBI gene (formerly Entrezgene)	Acc:830375]	AT5G04930	ALA1
AT5G22920.1	NA	NA	NA	NA	-3.04195	0.0205971	NA	NA	-3.05385	0.0261	NA	NA	AT5G22920.1	AT5G22920	CHY-type/CTCHY-type/RING-type Zinc finger protein [Source:NCBI gene (formerly Entrezgene)	Acc:832356]	AT5G22920
AT2G31510.1	NA	NA	NA	NA	NA	NA	NA	NA	-3.07479	0.0361877	NA	NA	AT2G31510.1	ARI7	IBR domain-containing protein [Source:NCBI gene (formerly Entrezgene)	Acc:817709]	AT2G31510	ARI7
AT3G51660.1	NA	NA	NA	NA	NA	NA	NA	NA	-3.08791	0.0101993	NA	NA	AT3G51660.1	AT3G51660	Tautomerase/MIF superfamily protein [Source:NCBI gene (formerly Entrezgene)	Acc:824329]	AT3G51660		cytoplasm	The contents of a cell excluding the plasma membrane and nucleus, but including other subcellular structures.	IDA	cellular_component
AT5G37475.1	-3.01604	0.00336645	2.51389	0.0424253	NA	NA	3.09691	0.000410063	-3.11495	0.000797182	2.90357	0.00102708	AT5G37475.1	AT5G37475	Translation initiation factor eIF3 subunit [Source:NCBI gene (formerly Entrezgene)	Acc:833725]	AT5G37475		cytoplasm	The contents of a cell excluding the plasma membrane and nucleus, but including other subcellular structures.	IEA	cellular_component
AT2G44530.1	NA	NA	NA	NA	-3.03627	0.021363	NA	NA	-3.1643	0.0183274	NA	NA	AT2G44530.1	AT2G44530	Phosphoribosyltransferase family protein [Source:NCBI gene (formerly Entrezgene)	Acc:819061]	AT2G44530		organophosphate biosynthetic process	The chemical reactions and pathways resulting in the biosynthesis of deoxyribose phosphate, the phosphorylated sugar 2-deoxy-erythro-pentose.	IEA	biological_process
AT4G17720.1	-4.51517	4.37607e-07	NA	NA	-2.34912	0.0315097	-2.67235	0.00526669	-3.19101	0.000777645	-2.90401	0.00137261	AT4G17720.1	AT4G17720	RNA-binding (RRM/RBD/RNP motifs) family protein [Source:NCBI gene (formerly Entrezgene)	Acc:827493]	AT4G17720		negative regulation of plant-type hypersensitive response	Any process that stops, prevents, or reduces the frequency, rate or extent of the hypersensitive response in a plant.	IMP	biological_process
AT5G62880.1	-3.28431	0.000105998	NA	NA	NA	NA	NA	NA	-3.19569	6.26731e-05	NA	NA	AT5G62880.1	RAC10	RAC-like 10 [Source:NCBI gene (formerly Entrezgene)	Acc:836408]	AT5G62880	ARAC10	regulation of actin cytoskeleton organization	Any process that modulates the frequency, rate or extent of the formation, arrangement of constituent parts, or disassembly of cytoskeletal structures comprising actin filaments and their associated proteins.	IEA	biological_process
AT3G26360.1	NA	NA	NA	NA	NA	NA	NA	NA	-3.19766	9.08399e-06	NA	NA	AT3G26360.1	AT3G26360	Ribosomal protein S21 family protein [Source:NCBI gene (formerly Entrezgene)	Acc:822240]	AT3G26360		ribonucleoprotein complex	A macromolecular complex that contains both RNA and protein molecules.	IEA	cellular_component
AT2G38870.1	NA	NA	NA	NA	NA	NA	NA	NA	-3.24043	0.000444163	NA	NA	AT2G38870.1	AT2G38870	Serine protease inhibitor, potato inhibitor I-type family protein [Source:NCBI gene (formerly Entrezgene)	Acc:818471]	AT2G38870		defense response to fungus	Reactions triggered in response to the presence of a fungus that act to protect the cell or organism.	IMP	biological_process
AT3G54020.1	NA	NA	NA	NA	NA	NA	NA	NA	-3.25008	0.0392681	NA	NA	AT3G54020.1	AtIPCS1	Inositol phosphorylceramide synthase 1 [Source:NCBI gene (formerly Entrezgene)	Acc:824569]	AT3G54020	AtIPCS1
AT3G46280.1	NA	NA	NA	NA	NA	NA	NA	NA	-3.26476	0.0104156	NA	NA	AT3G46280.1	AT3G46280	kinase-like protein [Source:NCBI gene (formerly Entrezgene)	Acc:823773]	AT3G46280
AT3G23670.1	NA	NA	NA	NA	NA	NA	NA	NA	-3.26813	0.00628174	NA	NA	AT3G23670.1	KINESIN-12B	phragmoplast-associated kinesin-related protein [Source:NCBI gene (formerly Entrezgene)	Acc:821947]	AT3G23670	PAKRP1L
AT3G55260.1	NA	NA	NA	NA	NA	NA	NA	NA	-3.27853	0.0120713	NA	NA	AT3G55260.1	HEXO1	beta-hexosaminidase 1 [Source:NCBI gene (formerly Entrezgene)	Acc:824692]	AT3G55260	HEXO1	carbohydrate metabolic process	The chemical reactions and pathways involving carbohydrates, any of a group of organic compounds based of the general formula Cx(H2O)y.	IEA	biological_process
AT1G74210.1	NA	NA	NA	NA	NA	NA	NA	NA	-3.27977	0.0269941	NA	NA	AT1G74210.1	GDPD5	PLC-like phosphodiesterases superfamily protein [Source:NCBI gene (formerly Entrezgene)	Acc:843761]	AT1G74210		hydrolase activity	Catalysis of the hydrolysis of various bonds, e.g. C-O, C-N, C-C, phosphoric anhydride bonds, etc.	IEA	molecular_function
AT1G05805.1	NA	NA	NA	NA	NA	NA	NA	NA	-3.31879	0.0263984	NA	NA	AT1G05805.1	AT1G05805	basic helix-loop-helix (bHLH) DNA-binding superfamily protein [Source:NCBI gene (formerly Entrezgene)	Acc:837090]	AT1G05805
AT1G54360.1	NA	NA	NA	NA	NA	NA	NA	NA	-3.35979	0.0326484	NA	NA	AT1G54360.1	TAF6B	TBP-ASSOCIATED FACTOR 6B [Source:NCBI gene (formerly Entrezgene)	Acc:841877]	AT1G54360	TAF6B	membrane-bounded organelle	Organized structure of distinctive morphology and function, bounded by a single or double lipid bilayer membrane. Includes the nucleus, mitochondria, plastids, vacuoles, and vesicles. Excludes the plasma membrane.	IEA	cellular_component
AT2G24050.1	NA	NA	NA	NA	NA	NA	NA	NA	-3.3703	0.00821824	NA	NA	AT2G24050.1	eIFiso4G2	MIF4G domain-containing protein / MA3 domain-containing protein [Source:NCBI gene (formerly Entrezgene)	Acc:816939]	AT2G24050	eIFiso4G2	regulation of translation	Any process that modulates the frequency, rate or extent of the chemical reactions and pathways resulting in the formation of proteins by the translation of mRNA or circRNA.	IEA	biological_process
AT4G00300.2	NA	NA	NA	NA	NA	NA	NA	NA	-3.38359	0.0404184	NA	NA	AT4G00300.2	AT4G00300	receptor-like kinase [Source:NCBI gene (formerly Entrezgene)	Acc:28719430]	AT4G00300		kinase activity	Catalysis of the transfer of a phosphate group, usually from ATP, to a substrate molecule.	IEA	molecular_function
AT1G28380.1	NA	NA	NA	NA	NA	NA	NA	NA	-3.52188	0.045094	NA	NA	AT1G28380.1	NSL1	MAC/Perforin domain-containing protein [Source:NCBI gene (formerly Entrezgene)	Acc:839735]	AT1G28380	NSL1
AT5G35430.1	NA	NA	NA	NA	NA	NA	NA	NA	-3.56227	1.48089e-05	NA	NA	AT5G35430.1	AT5G35430	Tetratricopeptide repeat (TPR)-like superfamily protein [Source:NCBI gene (formerly Entrezgene)	Acc:833507]	AT5G35430		CCR4-NOT complex	The Ccr4-Not complex is an eukaryotically conserved deadenylase that can initiate cytoplasmic mRNA decay, and reduce translation by releasing poly(A)-binding protein (Pab1/PABPC1). Ccr4-Not contains seven core subunits, including two poly(A)-specific exonucleases, Ccr4/CNOT6/CNOT6L and Caf1/Pop2/CNOT7/CNOT8.	IEA	cellular_component
AT2G40940.1	NA	NA	NA	NA	NA	NA	NA	NA	-3.64205	0.0151676	NA	NA	AT2G40940.1	ERS1	ethylene response sensor 1 [Source:NCBI gene (formerly Entrezgene)	Acc:818693]	AT2G40940	ERS1
AT4G02260.2	NA	NA	NA	NA	NA	NA	NA	NA	-3.74448	0.00310891	NA	NA	AT4G02260.2	RSH1	RELA/SPOT homolog 1 [Source:NCBI gene (formerly Entrezgene)	Acc:828096]	AT4G02260	RSH1	GTP binding	Binding to GTP, guanosine triphosphate.	IEA	molecular_function
AT3G15880.1	NA	NA	NA	NA	NA	NA	NA	NA	-3.95065	0.0125439	NA	NA	AT3G15880.1	WSIP2	WUS-interacting protein 2 [Source:NCBI gene (formerly Entrezgene)	Acc:820831]	AT3G15880	WSIP2	regulation of DNA-templated transcription	Any process that modulates the frequency, rate or extent of cellular DNA-templated transcription.	IEA	biological_process
AT1G31340.1	NA	NA	NA	NA	NA	NA	NA	NA	-3.9979	5.26708e-07	NA	NA	AT1G31340.1	RUB1	uncharacterized protein [Source:NCBI gene (formerly Entrezgene)	Acc:840023]	AT1G31340	RUB1
AT1G67230.1	NA	NA	NA	NA	NA	NA	NA	NA	-4.01342	0.0340005	NA	NA	AT1G67230.1	LINC1	little nuclei1 [Source:NCBI gene (formerly Entrezgene)	Acc:843043]	AT1G67230	LINC1
AT4G18425.1	NA	NA	NA	NA	NA	NA	NA	NA	-4.06534	0.00418595	NA	NA	AT4G18425.1	AT4G18425	transmembrane protein, putative (DUF679) [Source:NCBI gene (formerly Entrezgene)	Acc:827573]	AT4G18425		membrane	A lipid bilayer along with all the proteins and protein complexes embedded in it and attached to it.	IEA	cellular_component
AT3G21610.1	NA	NA	NA	NA	NA	NA	NA	NA	-4.204	0.00192577	NA	NA	AT3G21610.1	AT3G21610	Acid phosphatase/vanadium-dependent haloperoxidase-related protein [Source:NCBI gene (formerly Entrezgene)	Acc:821715]	AT3G21610		membrane	A lipid bilayer along with all the proteins and protein complexes embedded in it and attached to it.	IEA	cellular_component
AT3G10330.1	NA	NA	NA	NA	NA	NA	NA	NA	-4.22917	0.00631119	NA	NA	AT3G10330.1	AT3G10330	Cyclin-like family protein [Source:NCBI gene (formerly Entrezgene)	Acc:820195]	AT3G10330
AT4G28190.1	NA	NA	NA	NA	NA	NA	NA	NA	-4.4417	0.00476058	NA	NA	AT4G28190.1	ULT1	Developmental regulator, ULTRAPETALA [Source:NCBI gene (formerly Entrezgene)	Acc:828934]	AT4G28190	ULT1	meristem determinacy	The process in which a meristem becomes determinate (i.e. ceases to produce lateral organs and may or may not terminally differentiate).	IMP	biological_process
AT4G21110.1	NA	NA	NA	NA	-3.74754	0.00675481	NA	NA	-4.44975	0.000702995	NA	NA	AT4G21110.1	AT4G21110	G10 family protein [Source:NCBI gene (formerly Entrezgene)	Acc:827859]	AT4G21110		mRNA splicing, via spliceosome	The joining together of exons from one or more primary transcripts of messenger RNA (mRNA) and the excision of intron sequences, via a spliceosomal mechanism, so that mRNA consisting only of the joined exons is produced.	IEA	biological_process
AT5G56360.1	NA	NA	NA	NA	NA	NA	NA	NA	-4.46267	4.02294e-07	NA	NA	AT5G56360.1	PSL4	calmodulin-binding protein [Source:NCBI gene (formerly Entrezgene)	Acc:835736]	AT5G56360	PSL4
AT5G36001.2	-5.13216	0.0305294	7.27105	0.000687225	-4.67984	0.0396859	7.16195	5.06337e-05	-4.67984	0.0495479	7.3189	2.55733e-05	AT5G36001.2	AT5G36001	RING/U-box superfamily protein [Source:NCBI gene (formerly Entrezgene)	Acc:3771315]	AT5G36001
AT4G13850.1	NA	NA	NA	NA	NA	NA	NA	NA	-4.72294	0.00111066	NA	NA	AT4G13850.1	GR-RBP2	glycine-rich RNA-binding protein 2 [Source:NCBI gene (formerly Entrezgene)	Acc:827019]	AT4G13850	ATGRP2	RNA binding	Binding to an RNA molecule or a portion thereof.	IEA	molecular_function
AT4G28860.2	NA	NA	NA	NA	NA	NA	NA	NA	-4.97824	0.0432094	NA	NA	AT4G28860.2	ckl4	casein kinase I-like 4 [Source:NCBI gene (formerly Entrezgene)	Acc:829007]	AT4G28860	ckl4
AT5G27430.1	NA	NA	NA	NA	NA	NA	NA	NA	-5.00576	0.000987677	NA	NA	AT5G27430.1	AT5G27430	Signal peptidase subunit [Source:NCBI gene (formerly Entrezgene)	Acc:832802]	AT5G27430
AT1G28960.2	NA	NA	NA	NA	NA	NA	NA	NA	-5.11166	0.00884287	NA	NA	AT1G28960.2	NUDX15	nudix hydrolase homolog 15 [Source:NCBI gene (formerly Entrezgene)	Acc:839773]	AT1G28960	ATNUDT15
AT3G18715.1	NA	NA	NA	NA	-4.61131	0.039569	NA	NA	-5.11708	0.0196656	NA	NA	AT3G18715.1	IDL4	inflorescence deficient in abscission (IDA)-like 4 [Source:NCBI gene (formerly Entrezgene)	Acc:28719283]	AT3G18715	IDL4	floral organ abscission	The controlled shedding of floral organs.	IEA	biological_process
AT5G22820.2	NA	NA	NA	NA	NA	NA	NA	NA	-5.32439	0.0218995	NA	NA	AT5G22820.2	AT5G22820	ARM repeat superfamily protein [Source:NCBI gene (formerly Entrezgene)	Acc:832345]	AT5G22820		molecular_function	A molecular process that can be carried out by the action of a single macromolecular machine, usually via direct physical interactions with other molecular entities. Function in this sense denotes an action, or activity, that a gene product (or a complex) performs.	ND	molecular_function
AT5G60720.1	NA	NA	NA	NA	NA	NA	NA	NA	-5.39696	0.0377823	NA	NA	AT5G60720.1	AT5G60720	electron transporter, putative (Protein of unknown function, DUF547) [Source:NCBI gene (formerly Entrezgene)	Acc:836193]	AT5G60720		chloroplast	A chlorophyll-containing plastid with thylakoids organized into grana and frets, or stroma thylakoids, and embedded in a stroma.	HDA	cellular_component
AT4G22235.1	NA	NA	NA	NA	NA	NA	NA	NA	-5.45369	0.00884287	NA	NA	AT4G22235.1	AT4G22235	defensin-like protein [Source:NCBI gene (formerly Entrezgene)	Acc:828318]	AT4G22235
AT5G53860.3	-6.67242	0.022484	NA	NA	NA	NA	NA	NA	-5.52931	0.0457199	NA	NA	AT5G53860.3	emb2737	embryo defective 2737 [Source:NCBI gene (formerly Entrezgene)	Acc:835467]	AT5G53860	EMB64	chloroplast	A chlorophyll-containing plastid with thylakoids organized into grana and frets, or stroma thylakoids, and embedded in a stroma.	HDA	cellular_component
AT4G21750.1	NA	NA	NA	NA	NA	NA	NA	NA	-5.56491	0.0236702	NA	NA	AT4G21750.1	ATML1	Homeobox-leucine zipper family protein / lipid-binding START domain-containing protein [Source:NCBI gene (formerly Entrezgene)	Acc:828263]	AT4G21750	ATML1
AT1G72210.1	NA	NA	NA	NA	NA	NA	NA	NA	-5.61244	0.0167095	NA	NA	AT1G72210.1	AT1G72210	basic helix-loop-helix (bHLH) DNA-binding superfamily protein [Source:NCBI gene (formerly Entrezgene)	Acc:843553]	AT1G72210
AT3G61160.2	NA	NA	NA	NA	NA	NA	6.48852	0.00644068	-5.78835	0.0398554	NA	NA	AT3G61160.2	AT3G61160	Protein kinase superfamily protein [Source:NCBI gene (formerly Entrezgene)	Acc:825288]	AT3G61160		protein serine/threonine kinase activity	Catalysis of the reactions: ATP + protein serine = ADP + protein serine phosphate, and ATP + protein threonine = ADP + protein threonine phosphate.	HDA	molecular_function
AT1G64760.2	NA	NA	6.24118	0.0487411	-6.1829	0.0163774	NA	NA	-5.97624	0.027974	NA	NA	AT1G64760.2	AT1G64760	O-Glycosyl hydrolases family 17 protein [Source:NCBI gene (formerly Entrezgene)	Acc:842784]	AT1G64760
AT4G22950.1	NA	NA	NA	NA	NA	NA	-7.60661	0.000293241	-6.01548	0.0173391	NA	NA	AT4G22950.1	AGL19	AGAMOUS-like 19 [Source:NCBI gene (formerly Entrezgene)	Acc:828394]	AT4G22950	AGL19	DNA-binding transcription factor activity, RNA polymerase II-specific	A DNA-binding transcription factor activity that modulates the transcription of specific gene sets transcribed by RNA polymerase II.	IEA	molecular_function
AT2G40830.3	NA	NA	NA	NA	NA	NA	7.99841	0.000624337	-6.03126	0.0374425	8.86207	7.2191e-05	AT2G40830.3	RHC1A	RING-H2 finger C1A [Source:NCBI gene (formerly Entrezgene)	Acc:818680]	AT2G40830	RHC1A
AT5G60100.2	-6.67718	0.0281331	NA	NA	-6.05083	0.0376891	NA	NA	-6.05083	0.0462161	NA	NA	AT5G60100.2	PRR3	pseudo-response regulator 3 [Source:NCBI gene (formerly Entrezgene)	Acc:836132]	AT5G60100	APRR3	negative regulation of protein binding	Any process that stops, prevents, or reduces the frequency, rate or extent of protein binding.	IDA	biological_process
AT2G36410.3	NA	NA	NA	NA	NA	NA	NA	NA	-6.08879	0.0261366	NA	NA	AT2G36410.3	AT2G36410	transcriptional activator (DUF662) [Source:NCBI gene (formerly Entrezgene)	Acc:818215]	AT2G36410
AT4G15740.1	NA	NA	NA	NA	NA	NA	NA	NA	-6.12512	0.0440826	NA	NA	AT4G15740.1	AT4G15740	Calcium-dependent lipid-binding (CaLB domain) family protein [Source:NCBI gene (formerly Entrezgene)	Acc:827252]	AT4G15740
AT1G64760.1	-5.60443	0.0187956	NA	NA	NA	NA	NA	NA	-6.13153	0.00824674	NA	NA	AT1G64760.1	AT1G64760	O-Glycosyl hydrolases family 17 protein [Source:NCBI gene (formerly Entrezgene)	Acc:842784]	AT1G64760
AT5G13360.3	NA	NA	NA	NA	NA	NA	NA	NA	-6.20251	0.0451975	NA	NA	AT5G13360.3	AT5G13360	Auxin-responsive GH3 family protein [Source:NCBI gene (formerly Entrezgene)	Acc:831177]	AT5G13360
AT1G79650.4	-6.77972	0.0223047	NA	NA	NA	NA	NA	NA	-6.20345	0.0337431	NA	NA	AT1G79650.4	RAD23B	Rad23 UV excision repair protein family [Source:NCBI gene (formerly Entrezgene)	Acc:844304]	AT1G79650	RAD23	nucleus	A membrane-bounded organelle of eukaryotic cells in which chromosomes are housed and replicated. In most cells, the nucleus contains all of the cell's chromosomes except the organellar chromosomes, and is the site of RNA synthesis and processing. In some species, or in specialized cell types, RNA metabolism or DNA replication may be absent.	IEA	cellular_component
AT2G36480.2	NA	NA	NA	NA	NA	NA	NA	NA	-6.21855	0.0456897	NA	NA	AT2G36480.2	AT2G36480	pre-mRNA cleavage complex 2 Pcf11-like protein [Source:NCBI gene (formerly Entrezgene)	Acc:818222]	AT2G36480		mRNA cleavage factor complex	Any macromolecular complex involved in cleavage or polyadenylation of mRNA molecules.	IBA	cellular_component
AT5G09990.1	-6.67686	0.0106818	NA	NA	-6.2304	0.0102203	NA	NA	-6.2304	0.0140339	6.80921	0.00180223	AT5G09990.1	PROPEP5	elicitor peptide 5 [Source:NCBI gene (formerly Entrezgene)	Acc:830860]	AT5G09990	PROPEP5
AT5G07280.1	-6.46741	0.0171615	NA	NA	NA	NA	NA	NA	-6.23131	0.0164615	NA	NA	AT5G07280.1	EMS1	Leucine-rich repeat transmembrane protein kinase [Source:NCBI gene (formerly Entrezgene)	Acc:830619]	AT5G07280	EMS1
AT1G73040.1	-6.40991	0.0178182	NA	NA	-6.23996	0.0116492	6.88894	0.00215349	-6.23996	0.0157176	NA	NA	AT1G73040.1	AT1G73040	Mannose-binding lectin superfamily protein [Source:NCBI gene (formerly Entrezgene)	Acc:843635]	AT1G73040
AT2G37960.2	NA	NA	NA	NA	NA	NA	NA	NA	-6.25631	0.0393468	NA	NA	AT2G37960.2	AT2G37960	myosin-M heavy protein [Source:NCBI gene (formerly Entrezgene)	Acc:818373]	AT2G37960
AT1G27670.1	-6.28524	0.046619	NA	NA	-6.27302	0.0308977	NA	NA	-6.27302	0.0383834	NA	NA	AT1G27670.1	AT1G27670	uncharacterized protein [Source:NCBI gene (formerly Entrezgene)	Acc:839659]	AT1G27670		membrane	A lipid bilayer along with all the proteins and protein complexes embedded in it and attached to it.	IEA	cellular_component
AT4G06746.1	NA	NA	NA	NA	NA	NA	NA	NA	-6.27899	0.0106033	NA	NA	AT4G06746.1	RAP2.9	uncharacterized protein [Source:NCBI gene (formerly Entrezgene)	Acc:826148]	AT4G06746	RAP2.9
AT1G10740.2	NA	NA	NA	NA	-6.30949	0.0357108	-5.8416	0.0448795	-6.30949	0.0440233	-5.8416	0.0355801	AT1G10740.2	AT1G10740	alpha/beta-Hydrolases superfamily protein [Source:NCBI gene (formerly Entrezgene)	Acc:837617]	AT1G10740
AT2G38570.1	NA	NA	NA	NA	NA	NA	-7.3669	0.00398837	-6.33762	0.0348097	NA	NA	AT2G38570.1	AT2G38570	uncharacterized protein [Source:NCBI gene (formerly Entrezgene)	Acc:818439]	AT2G38570		cellular_component	A location, relative to cellular compartments and structures, occupied by a macromolecular machine. There are three types of cellular components described in the gene ontology: (1) the cellular anatomical entity where a gene product carries out a molecular function (e.g., plasma membrane, cytoskeleton) or membrane-enclosed compartments (e.g., mitochondrion)	(2) virion components, where viral proteins act, and (3) the stable macromolecular complexes of which gene product are parts (e.g., the clathrin complex).	ND
AT4G38401.1	-6.83279	0.0183634	NA	NA	-6.36482	0.018923	NA	NA	-6.36482	0.0244031	NA	NA	AT4G38401.1	AT4G38401	uncharacterized protein [Source:NCBI gene (formerly Entrezgene)	Acc:6240324]	AT4G38401
AT3G18880.1	NA	NA	NA	NA	NA	NA	NA	NA	-6.38136	0.00332399	NA	NA	AT3G18880.1	AT3G18880	Nucleic acid-binding, OB-fold-like protein [Source:NCBI gene (formerly Entrezgene)	Acc:821421]	AT3G18880		rRNA binding	Binding to a ribosomal RNA.	IEA	molecular_function
AT1G08290.1	NA	NA	NA	NA	NA	NA	NA	NA	-6.3932	0.00824674	NA	NA	AT1G08290.1	WIP3	WIP domain protein 3 [Source:NCBI gene (formerly Entrezgene)	Acc:837349]	AT1G08290	WIP3
AT1G21640.2	NA	NA	NA	NA	NA	NA	NA	NA	-6.42192	0.0392681	NA	NA	AT1G21640.2	NADK2	NAD kinase 2 [Source:NCBI gene (formerly Entrezgene)	Acc:838766]	AT1G21640	NADK2	chloroplast	A chlorophyll-containing plastid with thylakoids organized into grana and frets, or stroma thylakoids, and embedded in a stroma.	HDA	cellular_component
AT1G60610.1	-6.52618	0.0313755	NA	NA	-6.43391	0.0202557	NA	NA	-6.43391	0.0263984	NA	NA	AT1G60610.1	AT1G60610	SBP (S-ribonuclease binding protein) family protein [Source:NCBI gene (formerly Entrezgene)	Acc:842355]	AT1G60610		metal ion binding	Binding to a metal ion.	IEA	molecular_function
AT1G22700.1	-6.95167	0.0323397	NA	NA	-6.44152	0.0379878	NA	NA	-6.44152	0.0466707	NA	NA	AT1G22700.1	AT1G22700	Tetratricopeptide repeat (TPR)-like superfamily protein [Source:NCBI gene (formerly Entrezgene)	Acc:838876]	AT1G22700		membrane	A lipid bilayer along with all the proteins and protein complexes embedded in it and attached to it.	IEA	cellular_component
AT5G01015.2	NA	NA	NA	NA	NA	NA	NA	NA	-6.4552	0.0146496	NA	NA	AT5G01015.2	AT5G01015	uncharacterized protein [Source:NCBI gene (formerly Entrezgene)	Acc:831731]	AT5G01015		biological_process	A biological process is the execution of a genetically-encoded biological module or program. It consists of all the steps required to achieve the specific biological objective of the module. A biological process is accomplished by a particular set of molecular functions carried out by specific gene products (or macromolecular complexes), often in a highly regulated manner and in a particular temporal sequence.	ND	biological_process
AT4G38650.1	NA	NA	NA	NA	NA	NA	NA	NA	-6.46657	0.0124627	NA	NA	AT4G38650.1	AT4G38650	Glycosyl hydrolase family 10 protein [Source:NCBI gene (formerly Entrezgene)	Acc:830021]	AT4G38650		hydrolase activity, hydrolyzing O-glycosyl compounds	Catalysis of the hydrolysis of any O-glycosyl bond.	IEA	molecular_function
AT1G68360.1	NA	NA	NA	NA	NA	NA	NA	NA	-6.49113	0.0046119	NA	NA	AT1G68360.1	AT1G68360	C2H2 and C2HC zinc fingers superfamily protein [Source:NCBI gene (formerly Entrezgene)	Acc:843165]	AT1G68360
AT3G60550.1	NA	NA	NA	NA	NA	NA	NA	NA	-6.49246	0.015946	NA	NA	AT3G60550.1	CYCP3	2	cyclin p3	2 [Source:NCBI gene (formerly Entrezgene)	Acc:825226]	AT3G60550	CYCP3	2
AT5G04890.1	NA	NA	NA	NA	NA	NA	NA	NA	-6.49902	0.0115806	NA	NA	AT5G04890.1	RTM2	HSP20-like chaperones superfamily protein [Source:NCBI gene (formerly Entrezgene)	Acc:830370]	AT5G04890	RTM2
AT2G25850.4	NA	NA	NA	NA	NA	NA	6.52829	0.0152568	-6.51043	0.0285185	6.70838	0.00961553	AT2G25850.4	PAPS2	poly(A) polymerase 2 [Source:NCBI gene (formerly Entrezgene)	Acc:817127]	AT2G25850	PAPS2
AT1G78530.1	NA	NA	NA	NA	-6.51426	0.033515	-6.29732	0.0307017	-6.51426	0.0417849	NA	NA	AT1G78530.1	AT1G78530	Protein kinase superfamily protein [Source:NCBI gene (formerly Entrezgene)	Acc:844189]	AT1G78530
AT5G65940.2	NA	NA	NA	NA	NA	NA	NA	NA	-6.53565	0.0396636	NA	NA	AT5G65940.2	CHY1	beta-hydroxyisobutyryl-CoA hydrolase 1 [Source:NCBI gene (formerly Entrezgene)	Acc:836724]	AT5G65940	CHY1	valine catabolic process	The chemical reactions and pathways resulting in the breakdown of valine, 2-amino-3-methylbutanoic acid.	IEA	biological_process
AT3G05640.2	NA	NA	NA	NA	NA	NA	6.83805	0.00377058	-6.53948	0.0142874	6.86841	0.00291495	AT3G05640.2	AT3G05640	Protein phosphatase 2C family protein [Source:NCBI gene (formerly Entrezgene)	Acc:819731]	AT3G05640
AT3G08860.1	NA	NA	NA	NA	NA	NA	NA	NA	-6.5641	0.00363467	NA	NA	AT3G08860.1	PYD4	PYRIMIDINE 4 [Source:NCBI gene (formerly Entrezgene)	Acc:820034]	AT3G08860	PYD4	transaminase activity	Catalysis of the transfer of an amino group to an acceptor, usually a 2-oxo acid.	IEA	molecular_function
AT4G35390.1	NA	NA	NA	NA	NA	NA	NA	NA	-6.56698	0.0224545	NA	NA	AT4G35390.1	AGF1	AT-hook protein of GA feedback 1 [Source:NCBI gene (formerly Entrezgene)	Acc:829692]	AT4G35390	AGF1
AT2G18470.1	NA	NA	NA	NA	NA	NA	NA	NA	-6.57283	0.0305609	NA	NA	AT2G18470.1	PERK4	roline-rich extensin-like receptor kinase 4 [Source:NCBI gene (formerly Entrezgene)	Acc:816362]	AT2G18470	PERK4	ATP binding	Binding to ATP, adenosine 5'-triphosphate, a universally important coenzyme and enzyme regulator.	IEA	molecular_function
AT3G11620.1	NA	NA	NA	NA	-6.59021	0.0378689	-6.48082	0.0286624	-6.59021	0.0464806	-6.48082	0.0231286	AT3G11620.1	AT3G11620	alpha/beta-Hydrolases superfamily protein [Source:NCBI gene (formerly Entrezgene)	Acc:820334]	AT3G11620		lipid droplet	An intracellular non-membrane-bounded organelle comprising a matrix of coalesced lipids surrounded by a phospholipid monolayer. May include associated proteins.	IEA	cellular_component
AT3G05400.1	NA	NA	NA	NA	NA	NA	NA	NA	-6.59182	0.0276796	NA	NA	AT3G05400.1	AT3G05400	Major facilitator superfamily protein [Source:NCBI gene (formerly Entrezgene)	Acc:819704]	AT3G05400		carbohydrate transport	The directed movement of carbohydrate into, out of or within a cell, or between cells, by means of some agent such as a transporter or pore. Carbohydrates are a group of organic compounds based of the general formula Cx(H2O)y.	IEA	biological_process
AT4G34530.1	NA	NA	NA	NA	NA	NA	6.4058	0.0304832	-6.59417	0.0454897	NA	NA	AT4G34530.1	CIB1	cryptochrome-interacting basic-helix-loop-helix 1 [Source:NCBI gene (formerly Entrezgene)	Acc:829604]	AT4G34530	CIB1	nucleus	A membrane-bounded organelle of eukaryotic cells in which chromosomes are housed and replicated. In most cells, the nucleus contains all of the cell's chromosomes except the organellar chromosomes, and is the site of RNA synthesis and processing. In some species, or in specialized cell types, RNA metabolism or DNA replication may be absent.	IEA	cellular_component
AT2G20100.2	NA	NA	NA	NA	NA	NA	NA	NA	-6.62269	0.0271424	NA	NA	AT2G20100.2	AT2G20100	basic helix-loop-helix (bHLH) DNA-binding superfamily protein [Source:NCBI gene (formerly Entrezgene)	Acc:816529]	AT2G20100		protein dimerization activity	The formation of a protein dimer, a macromolecular structure consists of two noncovalently associated identical or nonidentical subunits.	IEA	molecular_function
AT4G22900.1	NA	NA	NA	NA	NA	NA	NA	NA	-6.62955	0.0392681	NA	NA	AT4G22900.1	AT4G22900	transmembrane protein, putative (DUF1191) [Source:NCBI gene (formerly Entrezgene)	Acc:828389]	AT4G22900		membrane	A lipid bilayer along with all the proteins and protein complexes embedded in it and attached to it.	IEA	cellular_component
AT4G01650.2	NA	NA	NA	NA	NA	NA	-6.17307	0.0209017	-6.64344	0.0177793	NA	NA	AT4G01650.2	AT4G01650	Polyketide cyclase / dehydrase and lipid transport protein [Source:NCBI gene (formerly Entrezgene)	Acc:828138]	AT4G01650
AT4G02760.1	NA	NA	NA	NA	NA	NA	NA	NA	-6.65177	0.0130951	NA	NA	AT4G02760.1	AT4G02760	RNI-like superfamily protein [Source:NCBI gene (formerly Entrezgene)	Acc:828184]	AT4G02760
AT4G24110.1	NA	NA	NA	NA	NA	NA	NA	NA	-6.68749	0.00215496	NA	NA	AT4G24110.1	AT4G24110	NADP-specific glutamate dehydrogenase [Source:NCBI gene (formerly Entrezgene)	Acc:828511]	AT4G24110		cellular response to hypoxia	Any process that results in a change in state or activity of a cell (in terms of movement, secretion, enzyme production, gene expression, etc.) as a result of a stimulus indicating lowered oxygen tension. Hypoxia, defined as a decline in O2 levels below normoxic levels of 20.8 - 20.95%, results in metabolic adaptation at both the cellular and organismal level.	HEP	biological_process
AT1G22150.1	NA	NA	NA	NA	NA	NA	-6.36059	0.00919056	-6.68912	0.0104326	-6.36059	0.00776329	AT1G22150.1	SULTR1	3	sulfate transporter 1	3 [Source:NCBI gene (formerly Entrezgene)	Acc:838820]	AT1G22150	SULTR1	3	sulfate transport
AT2G02370.2	NA	NA	NA	NA	NA	NA	NA	NA	-6.69118	0.034328	NA	NA	AT2G02370.2	AT2G02370	SNARE associated Golgi protein family [Source:NCBI gene (formerly Entrezgene)	Acc:814768]	AT2G02370		molecular_function	A molecular process that can be carried out by the action of a single macromolecular machine, usually via direct physical interactions with other molecular entities. Function in this sense denotes an action, or activity, that a gene product (or a complex) performs.	ND	molecular_function
AT5G23480.1	NA	NA	NA	NA	-6.7566	0.0350081	NA	NA	-6.7566	0.0432739	NA	NA	AT5G23480.1	AT5G23480	SWIB/MDM2, Plus-3 and GYF domain-containing protein [Source:NCBI gene (formerly Entrezgene)	Acc:832414]	AT5G23480
AT1G28290.2	-7.39118	0.0113719	-7.84831	0.0101697	NA	NA	NA	NA	-6.75769	0.0179569	NA	NA	AT1G28290.2	AGP31	arabinogalactan protein 31 [Source:NCBI gene (formerly Entrezgene)	Acc:839723]	AT1G28290	AGP31
AT2G22820.1	NA	NA	NA	NA	NA	NA	-6.29199	0.0446895	-6.7611	0.0476331	-6.29199	0.0354996	AT2G22820.1	AT2G22820	uncharacterized protein [Source:NCBI gene (formerly Entrezgene)	Acc:816813]	AT2G22820
AT3G45050.2	-6.78151	0.0391948	NA	NA	NA	NA	NA	NA	-6.77109	0.0313913	NA	NA	AT3G45050.2	AT3G45050	uncharacterized protein [Source:NCBI gene (formerly Entrezgene)	Acc:823640]	AT3G45050
AT4G01925.1	NA	NA	NA	NA	NA	NA	NA	NA	-6.7982	0.0265531	NA	NA	AT4G01925.1	AT4G01925	Cysteine/Histidine-rich C1 domain family protein [Source:NCBI gene (formerly Entrezgene)	Acc:828202]	AT4G01925
AT4G26830.1	-6.82671	0.000380292	NA	NA	-6.8041	9.58492e-05	NA	NA	-6.8041	0.000135007	NA	NA	AT4G26830.1	AT4G26830	O-Glycosyl hydrolases family 17 protein [Source:NCBI gene (formerly Entrezgene)	Acc:828790]	AT4G26830		hydrolase activity, acting on glycosyl bonds	Catalysis of the hydrolysis of any glycosyl bond.	IEA	molecular_function
AT4G10970.5	-7.41378	0.0321084	NA	NA	NA	NA	NA	NA	-6.81868	0.0353122	NA	NA	AT4G10970.5	AT4G10970	ribosome maturation factor [Source:NCBI gene (formerly Entrezgene)	Acc:826698]	AT4G10970		nucleus	A membrane-bounded organelle of eukaryotic cells in which chromosomes are housed and replicated. In most cells, the nucleus contains all of the cell's chromosomes except the organellar chromosomes, and is the site of RNA synthesis and processing. In some species, or in specialized cell types, RNA metabolism or DNA replication may be absent.	IDA	cellular_component
AT5G26200.1	NA	NA	NA	NA	NA	NA	NA	NA	-6.8788	0.00610918	NA	NA	AT5G26200.1	AT5G26200	Mitochondrial substrate carrier family protein [Source:NCBI gene (formerly Entrezgene)	Acc:832689]	AT5G26200		transmembrane transport	The process in which a solute is transported across a lipid bilayer, from one side of a membrane to the other.	IEA	biological_process
AT5G04080.2	NA	NA	NA	NA	NA	NA	NA	NA	-6.94298	0.0285892	NA	NA	AT5G04080.2	AT5G04080	cysteine-rich TM module stress tolerance protein [Source:NCBI gene (formerly Entrezgene)	Acc:830287]	AT5G04080
AT3G19330.3	NA	NA	NA	NA	NA	NA	NA	NA	-6.97309	0.03448	NA	NA	AT3G19330.3	AT3G19330	transmembrane protein, putative (DUF677) [Source:NCBI gene (formerly Entrezgene)	Acc:821467]	AT3G19330
AT3G54890.2	-6.23121	0.0231047	NA	NA	NA	NA	NA	NA	-6.98417	0.00418595	NA	NA	AT3G54890.2	LHCA1	chlorophyll a-b binding protein 6 [Source:NCBI gene (formerly Entrezgene)	Acc:824654]	AT3G54890	LHCA1	photosystem I	A photosystem that contains an iron-sulfur reaction center associated with accessory pigments and electron carriers. In cyanobacteria and chloroplasts, photosystem I functions as a light-dependent plastocyanin-ferredoxin oxidoreductase, transferring electrons from plastocyanin to ferredoxin	in photosynthetic bacteria that have only a single type I photosystem, such as the green sulfur bacteria, electrons can go either to ferredoxin (Fd) -> NAD+ or to menaquinone (MK) -> Cytb/FeS -> Cytc555 -> photosystem I (cyclic photophosphorylation).	IEA
AT3G15358.1	NA	NA	NA	NA	-4.78182	0.0371738	NA	NA	-7.01269	0.00214352	NA	NA	AT3G15358.1	AT3G15358	uncharacterized protein [Source:NCBI gene (formerly Entrezgene)	Acc:2745884]	AT3G15358		biological_process	A biological process is the execution of a genetically-encoded biological module or program. It consists of all the steps required to achieve the specific biological objective of the module. A biological process is accomplished by a particular set of molecular functions carried out by specific gene products (or macromolecular complexes), often in a highly regulated manner and in a particular temporal sequence.	ND	biological_process
AT1G41875.1	NA	NA	NA	NA	NA	NA	NA	NA	-7.01774	0.0319406	NA	NA	Error fetching data	Error fetching data	Error fetching data	Error fetching data	Error fetching data	Error fetching data	Error fetching data	Error fetching data	Error fetching data	Error fetching data
AT3G53520.4	NA	NA	NA	NA	NA	NA	NA	NA	-7.04043	0.00668955	5.13427	0.0291506	AT3G53520.4	UXS1	UDP-glucuronic acid decarboxylase 1 [Source:NCBI gene (formerly Entrezgene)	Acc:824520]	AT3G53520	UXS1
AT3G44540.2	-6.47447	0.046274	NA	NA	NA	NA	NA	NA	-7.04609	0.0106879	NA	NA	AT3G44540.2	FAR4	fatty acid reductase 4 [Source:NCBI gene (formerly Entrezgene)	Acc:823579]	AT3G44540	FAR4
AT1G77290.1	-6.18941	0.0366357	NA	NA	NA	NA	6.18167	0.0155259	-7.04832	0.0079302	6.71875	0.005156	AT1G77290.1	AT1G77290	Glutathione S-transferase family protein [Source:NCBI gene (formerly Entrezgene)	Acc:844065]	AT1G77290
AT5G47210.2	NA	NA	NA	NA	NA	NA	NA	NA	-7.14659	1.37765e-05	NA	NA	AT5G47210.2	AT5G47210	Hyaluronan / mRNA binding family [Source:NCBI gene (formerly Entrezgene)	Acc:834767]	AT5G47210		nucleic acid binding	Binding to a nucleic acid.	IEA	molecular_function
AT5G03520.2	NA	NA	NA	NA	-7.20238	0.021363	-6.94656	0.0302995	-7.20238	0.027481	-6.25372	0.0379221	AT5G03520.2	RAB8C	RAB GTPase homolog 8C [Source:NCBI gene (formerly Entrezgene)	Acc:831817]	AT5G03520	ATRAB8C	GTP binding	Binding to GTP, guanosine triphosphate.	IEA	molecular_function
AT4G37830.2	-6.70333	0.0231047	NA	NA	NA	NA	NA	NA	-7.23231	0.00673049	NA	NA	AT4G37830.2	AT4G37830	cytochrome c oxidase-like protein [Source:NCBI gene (formerly Entrezgene)	Acc:829939]	AT4G37830		mitochondrion	A semiautonomous, self replicating organelle that occurs in varying numbers, shapes, and sizes in the cytoplasm of virtually all eukaryotic cells. It is notably the site of tissue respiration.	IEA	cellular_component
AT5G57565.1	-6.6498	0.0399568	NA	NA	NA	NA	NA	NA	-7.24739	0.0146448	NA	NA	AT5G57565.1	AT5G57565	Protein kinase superfamily protein [Source:NCBI gene (formerly Entrezgene)	Acc:2746216]	AT5G57565		protein kinase activity	Catalysis of the phosphorylation of an amino acid residue in a protein, usually according to the reaction: a protein + ATP = a phosphoprotein + ADP.	IEA	molecular_function
AT5G05740.3	NA	NA	NA	NA	-7.24895	5.81188e-05	NA	NA	-7.24895	8.01507e-05	-5.19097	0.001215	AT5G05740.3	EGY2	ethylene-dependent gravitropism-deficient and yellow-green-like 2 [Source:NCBI gene (formerly Entrezgene)	Acc:830458]	AT5G05740	ATEGY2	proteolysis	The hydrolysis of proteins into smaller polypeptides and/or amino acids by cleavage of their peptide bonds.	IEA	biological_process
AT2G30500.2	NA	NA	NA	NA	NA	NA	NA	NA	-7.26871	6.09976e-05	NA	NA	AT2G30500.2	NET4B	Kinase interacting (KIP1-like) family protein [Source:NCBI gene (formerly Entrezgene)	Acc:817600]	AT2G30500
AT4G28085.2	-7.03751	0.00648821	7.44089	0.00680106	NA	NA	7.91505	0.00019393	-7.31854	0.00191594	NA	NA	AT4G28085.2	AT4G28085	uncharacterized protein [Source:NCBI gene (formerly Entrezgene)	Acc:828924]	AT4G28085		membrane	A lipid bilayer along with all the proteins and protein complexes embedded in it and attached to it.	IEA	cellular_component
AT1G29970.2	NA	NA	NA	NA	NA	NA	NA	NA	-7.33283	0.0374993	NA	NA	AT1G29970.2	RPL18AA	60S ribosomal protein L18A-1 [Source:NCBI gene (formerly Entrezgene)	Acc:839876]	AT1G29970	RPL18AA	translation	The cellular metabolic process in which a protein is formed, using the sequence of a mature mRNA or circRNA molecule to specify the sequence of amino acids in a polypeptide chain. Translation is mediated by the ribosome, and begins with the formation of a ternary complex between aminoacylated initiator methionine tRNA, GTP, and initiation factor 2, which subsequently associates with the small subunit of the ribosome and an mRNA or circRNA. Translation ends with the release of a polypeptide chain from the ribosome.	IEA	biological_process
AT1G01910.3	NA	NA	7.7676	0.0450769	NA	NA	NA	NA	-7.3393	0.0306994	NA	NA	AT1G01910.3	AT1G01910	P-loop containing nucleoside triphosphate hydrolases superfamily protein [Source:NCBI gene (formerly Entrezgene)	Acc:839305]	AT1G01910		endoplasmic reticulum	The irregular network of unit membranes, visible only by electron microscopy, that occurs in the cytoplasm of many eukaryotic cells. The membranes form a complex meshwork of tubular channels, which are often expanded into slitlike cavities called cisternae. The ER takes two forms, rough (or granular), with ribosomes adhering to the outer surface, and smooth (with no ribosomes attached).	IEA	cellular_component
AT1G75360.1	-6.43796	0.0287828	NA	NA	-7.36087	0.00321635	NA	NA	-7.36087	0.00451483	NA	NA	AT1G75360.1	AT1G75360	uncharacterized protein [Source:NCBI gene (formerly Entrezgene)	Acc:843872]	AT1G75360		membrane	A lipid bilayer along with all the proteins and protein complexes embedded in it and attached to it.	IEA	cellular_component
AT5G48630.2	-6.74753	0.0079003	NA	NA	-7.38189	0.000793522	6.16054	0.00652003	-7.38189	0.00111578	NA	NA	AT5G48630.2	AT5G48630	Cyclin family protein [Source:NCBI gene (formerly Entrezgene)	Acc:834920]	AT5G48630		regulation of transcription by RNA polymerase II	Any process that modulates the frequency, rate or extent of transcription mediated by RNA polymerase II.	IEA	biological_process
AT4G16845.2	NA	NA	NA	NA	NA	NA	NA	NA	-7.40785	0.0311858	NA	NA	AT4G16845.2	VRN2	VEFS-Box of polycomb protein [Source:NCBI gene (formerly Entrezgene)	Acc:827392]	AT4G16845	VRN2
AT3G05870.1	NA	NA	NA	NA	NA	NA	NA	NA	-7.44912	0.00627978	NA	NA	AT3G05870.1	APC11	anaphase-promoting complex/cyclosome 11 [Source:NCBI gene (formerly Entrezgene)	Acc:819756]	AT3G05870	APC11	ubiquitin protein ligase activity	Catalysis of the transfer of ubiquitin to a substrate protein via the reaction X-ubiquitin + S = X + S-ubiquitin, where X is either an E2 or E3 enzyme, the X-ubiquitin linkage is a thioester bond, and the S-ubiquitin linkage is an amide bond: an isopeptide bond between the C-terminal glycine of ubiquitin and the epsilon-amino group of lysine residues in the substrate or, in the linear extension of ubiquitin chains, a peptide bond the between the C-terminal glycine and N-terminal methionine of ubiquitin residues.	IEA	molecular_function
AT5G43290.1	NA	NA	NA	NA	NA	NA	NA	NA	-7.4667	0.00163519	NA	NA	AT5G43290.1	WRKY49	WRKY DNA-binding protein 49 [Source:NCBI gene (formerly Entrezgene)	Acc:834347]	AT5G43290	WRKY49	nucleus	A membrane-bounded organelle of eukaryotic cells in which chromosomes are housed and replicated. In most cells, the nucleus contains all of the cell's chromosomes except the organellar chromosomes, and is the site of RNA synthesis and processing. In some species, or in specialized cell types, RNA metabolism or DNA replication may be absent.	IEA	cellular_component
AT1G59850.1	NA	NA	NA	NA	NA	NA	NA	NA	-7.49578	0.000768577	4.86849	0.0441426	AT1G59850.1	AT1G59850	ARM repeat superfamily protein [Source:NCBI gene (formerly Entrezgene)	Acc:842279]	AT1G59850
AT1G75450.1	NA	NA	NA	NA	NA	NA	NA	NA	-7.51879	0.00327086	NA	NA	AT1G75450.1	CKX5	cytokinin oxidase 5 [Source:NCBI gene (formerly Entrezgene)	Acc:843881]	AT1G75450	CKX5	cytokinin metabolic process	The chemical reactions and pathways involving cytokinins, a class of adenine-derived compounds that can function in plants as growth regulators.	IEA	biological_process
AT2G47020.2	NA	NA	NA	NA	NA	NA	NA	NA	-7.5328	0.0267637	NA	NA	AT2G47020.2	AT2G47020	Peptide chain release factor 1 [Source:NCBI gene (formerly Entrezgene)	Acc:819316]	AT2G47020		translational termination	The process resulting in the release of a polypeptide chain from the ribosome, usually in response to a termination codon (UAA, UAG, or UGA in the universal genetic code).	IEA	biological_process
AT1G04945.1	NA	NA	NA	NA	-7.54594	0.0197553	NA	NA	-7.54594	0.0258131	NA	NA	AT1G04945.1	AT1G04945	HIT-type Zinc finger family protein [Source:NCBI gene (formerly Entrezgene)	Acc:5007664]	AT1G04945
AT1G20590.1	-6.44843	0.033663	8.62666	0.00356671	NA	NA	NA	NA	-7.61022	0.00414306	NA	NA	AT1G20590.1	AT1G20590	cyclin [Source:NCBI gene (formerly Entrezgene)	Acc:838648]	AT1G20590
AT1G26921.1	NA	NA	NA	NA	NA	NA	NA	NA	-7.61506	0.0174113	NA	NA	AT1G26921.1	AT1G26921	uncharacterized protein [Source:NCBI gene (formerly Entrezgene)	Acc:6241012]	AT1G26921
AT3G59950.2	NA	NA	NA	NA	NA	NA	-5.60054	0.0236283	-7.64887	0.00102973	NA	NA	AT3G59950.2	AT3G59950	Peptidase family C54 protein [Source:NCBI gene (formerly Entrezgene)	Acc:825165]	AT3G59950		peptidase activity	Catalysis of the hydrolysis of a peptide bond. A peptide bond is a covalent bond formed when the carbon atom from the carboxyl group of one amino acid shares electrons with the nitrogen atom from the amino group of a second amino acid.	IEA	molecular_function
AT3G27510.1	-6.32122	0.0165191	NA	NA	NA	NA	NA	NA	-7.66936	0.000564456	NA	NA	AT3G27510.1	AT3G27510	Cysteine/Histidine-rich C1 domain family protein [Source:NCBI gene (formerly Entrezgene)	Acc:822373]	AT3G27510
AT5G45430.1	NA	NA	NA	NA	NA	NA	NA	NA	-7.72066	0.00154173	NA	NA	AT5G45430.1	AT5G45430	Protein kinase superfamily protein [Source:NCBI gene (formerly Entrezgene)	Acc:834579]	AT5G45430		ATP binding	Binding to ATP, adenosine 5'-triphosphate, a universally important coenzyme and enzyme regulator.	IEA	molecular_function
AT3G13225.2	NA	NA	NA	NA	NA	NA	NA	NA	-7.78867	0.0370323	NA	NA	AT3G13225.2	AT3G13225	WW domain-containing protein [Source:NCBI gene (formerly Entrezgene)	Acc:820517]	AT3G13225
AT3G55240.1	NA	NA	NA	NA	NA	NA	-7.44537	0.000103528	-7.80833	7.84066e-05	NA	NA	AT3G55240.1	AT3G55240	Plant protein 1589 of unknown function [Source:NCBI gene (formerly Entrezgene)	Acc:824690]	AT3G55240
AT3G51260.2	-8.34999	0.0301603	NA	NA	NA	NA	NA	NA	-7.88331	0.0380477	9.61766	0.00247223	AT3G51260.2	PAD1	20S proteasome alpha subunit PAD1 [Source:NCBI gene (formerly Entrezgene)	Acc:824289]	AT3G51260	PAD1	nucleus	A membrane-bounded organelle of eukaryotic cells in which chromosomes are housed and replicated. In most cells, the nucleus contains all of the cell's chromosomes except the organellar chromosomes, and is the site of RNA synthesis and processing. In some species, or in specialized cell types, RNA metabolism or DNA replication may be absent.	IEA	cellular_component
AT3G19860.2	-8.03542	0.00377005	7.71134	0.0114426	NA	NA	7.89735	0.00105939	-8.06262	0.00159814	7.44232	0.00212226	AT3G19860.2	bHLH121	basic helix-loop-helix (bHLH) DNA-binding superfamily protein [Source:NCBI gene (formerly Entrezgene)	Acc:821523]	AT3G19860	bHLH121	protein dimerization activity	The formation of a protein dimer, a macromolecular structure consists of two noncovalently associated identical or nonidentical subunits.	IEA	molecular_function
AT1G53570.5	NA	NA	NA	NA	NA	NA	NA	NA	-8.17608	0.0322772	NA	NA	AT1G53570.5	MAP3KA	mitogen-activated protein kinase kinase kinase 3 [Source:NCBI gene (formerly Entrezgene)	Acc:841792]	AT1G53570	MAP3KA
AT5G49020.2	NA	NA	NA	NA	NA	NA	NA	NA	-8.24426	0.00455116	NA	NA	AT5G49020.2	PRMT4A	protein arginine methyltransferase 4A [Source:NCBI gene (formerly Entrezgene)	Acc:834961]	AT5G49020	ATPRMT4A
AT2G17410.2	NA	NA	NA	NA	NA	NA	NA	NA	-8.29847	0.0151236	NA	NA	AT2G17410.2	AT2G17410	ARID/BRIGHT DNA-binding domain-containing protein [Source:NCBI gene (formerly Entrezgene)	Acc:816247]	AT2G17410		regulation of transcription by RNA polymerase II	Any process that modulates the frequency, rate or extent of transcription mediated by RNA polymerase II.	IEA	biological_process
AT1G48598.1	-7.88288	0.00338564	NA	NA	-8.33103	0.000415407	-5.90558	0.0255844	-8.33103	0.000590946	NA	NA	Error fetching data	Error fetching data	Error fetching data	Error fetching data	Error fetching data	Error fetching data	Error fetching data	Error fetching data	Error fetching data	Error fetching data
AT4G29020.2	-8.22422	0.00366358	NA	NA	NA	NA	NA	NA	-8.45166	0.00103191	NA	NA	AT4G29020.2	AT4G29020	glycine-rich protein [Source:NCBI gene (formerly Entrezgene)	Acc:829023]	AT4G29020
AT1G61210.1	NA	NA	NA	NA	NA	NA	-5.77383	0.0379437	-8.5345	0.00165007	-7.64669	0.00554578	AT1G61210.1	DWA3	Transducin/WD40 repeat-like superfamily protein [Source:NCBI gene (formerly Entrezgene)	Acc:842414]	AT1G61210
AT5G63960.2	-8.38674	0.0307546	NA	NA	-8.62462	0.00891187	NA	NA	-8.62462	0.0122914	NA	NA	AT5G63960.2	AT5G63960	DNA polymerase delta subunit 1 [Source:NCBI gene (formerly Entrezgene)	Acc:836517]	AT5G63960		nucleotide binding	Binding to a nucleotide, any compound consisting of a nucleoside that is esterified with (ortho)phosphate or an oligophosphate at any hydroxyl group on the ribose or deoxyribose.	IEA	molecular_function
AT3G10915.6	NA	NA	NA	NA	NA	NA	NA	NA	-8.88298	0.00107112	NA	NA	AT3G10915.6	AT3G10915	Reticulon family protein [Source:NCBI gene (formerly Entrezgene)	Acc:820262]	AT3G10915		membrane	A lipid bilayer along with all the proteins and protein complexes embedded in it and attached to it.	IEA	cellular_component
AT3G62120.2	NA	NA	NA	NA	NA	NA	NA	NA	-9.02902	0.0392187	NA	NA	AT3G62120.2	AT3G62120	Class II aaRS and biotin synthetases superfamily protein [Source:NCBI gene (formerly Entrezgene)	Acc:825385]	AT3G62120		ATP binding	Binding to ATP, adenosine 5'-triphosphate, a universally important coenzyme and enzyme regulator.	IEA	molecular_function
AT4G22120.4	NA	NA	NA	NA	-7.99124	0.0112964	NA	NA	-9.07204	0.00378296	NA	NA	AT4G22120.4	AT4G22120	ERD (early-responsive to dehydration stress) family protein [Source:NCBI gene (formerly Entrezgene)	Acc:828301]	AT4G22120
AT5G25770.3	NA	NA	NA	NA	NA	NA	NA	NA	-9.15788	0.00332208	NA	NA	AT5G25770.3	AT5G25770	alpha/beta-Hydrolases superfamily protein [Source:NCBI gene (formerly Entrezgene)	Acc:832646]	AT5G25770
AT1G73960.2	-8.07342	0.0101978	NA	NA	-7.83363	0.00345087	NA	NA	-9.32145	0.00113914	NA	NA	AT1G73960.2	TAF2	TBP-associated factor 2 [Source:NCBI gene (formerly Entrezgene)	Acc:843733]	AT1G73960	TAF2	transcription factor TFIID complex	A complex composed of TATA binding protein (TBP) and TBP associated factors (TAFs)	the total mass is typically about 800 kDa. Most of the TAFs are conserved across species. In TATA-containing promoters for RNA polymerase II (Pol II), TFIID is believed to recognize at least two distinct elements, the TATA element and a downstream promoter element. TFIID is also involved in recognition of TATA-less Pol II promoters. Binding of TFIID to DNA is necessary but not sufficient for transcription initiation from most RNA polymerase II promoters.	IEA
AT1G61520.3	NA	NA	NA	NA	NA	NA	NA	NA	-9.46464	0.000364045	NA	NA	AT1G61520.3	LHCA3	PSI type III chlorophyll a/b-binding protein [Source:NCBI gene (formerly Entrezgene)	Acc:842446]	AT1G61520	LHCA3	photosynthesis	The synthesis by organisms of organic chemical compounds, especially carbohydrates, from carbon dioxide (CO2) using energy obtained from light rather than from the oxidation of chemical compounds.	IEA	biological_process
AT3G59970.2	NA	NA	NA	NA	NA	NA	NA	NA	-9.63429	0.00332399	NA	NA	AT3G59970.2	MTHFR1	methylenetetrahydrofolate reductase 1 [Source:NCBI gene (formerly Entrezgene)	Acc:825167]	AT3G59970	MTHFR1	oxidoreductase activity	Catalysis of an oxidation-reduction (redox) reaction, a reversible chemical reaction in which the oxidation state of an atom or atoms within a molecule is altered. One substrate acts as a hydrogen or electron donor and becomes oxidized, while the other acts as hydrogen or electron acceptor and becomes reduced.	IEA	molecular_function
AT2G04039.3	NA	NA	NA	NA	-13.3419	1.42882e-05	NA	NA	-13.3419	1.8901e-05	7.58183	0.0375673	AT2G04039.3	AT2G04039	DUF2996 family protein [Source:NCBI gene (formerly Entrezgene)	Acc:814937]	AT2G04039
AT1G35580.1	NA	NA	NA	NA	-17.2745	1.31312e-11	NA	NA	-17.2745	1.98749e-11	NA	NA	AT1G35580.1	CINV1	cytosolic invertase 1 [Source:NCBI gene (formerly Entrezgene)	Acc:840454]	AT1G35580	CINV1	protein binding	Binding to a protein.	IPI	molecular_function

### Sheet: Xcc_uniqly regulatet MOI5
ncbi_id	MOI5_2_log2FoldChange	MOI5_2_padj	MOI5_7_log2FoldChange	MOI5_7_padj	Gene	old_locus_tag	locus_tag	Product
WP_011038919.1	-24.7738	1.1199e-07	NA	NA	hypothetical protein	XC_3928	XC_RS19880	hypothetical protein
WP_029217134.1	-24.2802	1.1199e-07	NA	NA	hypothetical protein	XC_4307	XC_RS21815	hypothetical protein
WP_011035776.1	-23.9751	9.33518e-08	NA	NA	dienelactone hydrolase family protein	XC_0540	XC_RS24940	dienelactone hydrolase family protein
WP_011038789.1	-23.1088	1.74952e-07	NA	NA	hypothetical protein	XC_3777	XC_RS19090	hypothetical protein
WP_011269533.1	-22.2199	1.74105e-09	NA	NA	DUF4189 domain-containing protein	XC_0867	XC_RS22320	DUF4189 domain-containing protein
WP_011269917.1	-21.8826	2.8822e-13	NA	NA	hypothetical protein	XC_2874	XC_RS14465	hypothetical protein
WP_011036997.1	-20.8263	1.15501e-11	NA	NA	DUF2388 domain-containing protein	XC_2362	XC_RS11865	DUF2388 domain-containing protein
WP_075287115.1	-20.5559	8.29823e-05	-30.9074	3.38783e-11		XC_0699	XC_RS03525	hypothetical protein
WP_011038251.1	-19.9156	4.87509e-05	NA	NA		XC_1021	XC_RS05125	helix-turn-helix domain-containing protein
WP_019237486.1	-19.7623	0.000248124	NA	NA		XC_1438	XC_RS07190	cupin domain-containing protein
WP_011036821.1	-19.5125	0.000313109	29.8507	3.11779e-10		XC_2587	XC_RS12980	class I SAM-dependent DNA methyltransferase
XC_RS23150	-19.2592	5.91586e-07	NA	NA	NA	XC_1031	XC_RS23150
WP_011269737.1	-19.1109	5.34794e-05	-30.2498	9.88037e-13		XC_2065	XC_RS10390	single-stranded DNA-binding protein
WP_014506154.1	-18.686	0.000826092	-33.3188	2.18763e-12		XC_4098	XC_RS20725	dehydratase
WP_011037072.1	-18.4383	0.000890511	30.207	1.92861e-10		XC_2281	XC_RS11480	RNA polymerase sigma factor FliA
XC_RS04335	-18.2665	0.00105208	NA	NA	NA	XC_0860	XC_RS04335	DUF7537
WP_011038632.1	-18.2358	0.00105686	NA	NA		XC_0620	XC_RS03135	hypothetical protein
WP_011269728.1	-18.0845	0.00117469	NA	NA		XC_2056	XC_RS10345	DUF3085 domain-containing protein
WP_011036952.1	-8.65646	0.00698469	NA	NA		XC_2457	XC_RS12310	response regulator transcription factor
WP_011036743.1	-8.49582	0.00487311	NA	NA		XC_2675	XC_RS13455	hypothetical protein
WP_238377993.1	-8.07812	0.0177558	NA	NA	qatB	XC_2442	XC_RS24825	Qat anti-phage system associated protein QatB
WP_011038585.1	-7.99134	0.00665507	NA	NA		XC_0670	XC_RS03380	nucleoside deaminase
WP_011037634.1	-7.11848	0.00374521	8.81704	4.31515e-05		XC_1615	XC_RS08075	superoxide dismutase
WP_238378009.1	-6.4796	0.0215032	NA	NA		XC_1093	XC_RS05500	hypothetical protein
WP_011269726.1	-5.80749	0.00219094	NA	NA		XC_2053	XC_RS10330	DUF3577 domain-containing protein
WP_011269619.1	-3.78147	0.0120543	NA	NA		XC_1448	XC_RS07235	hypothetical protein
WP_014509305.1	-3.42395	2.48925e-06	NA	NA		XC_0369	XC_RS01865	nuclear transport factor 2 family protein
XC_RS07240	-3.28381	2.89408e-14	NA	NA	NA	XC_1450	XC_RS07240	extracellular serine protease
WP_011036413.1	-3.19182	5.91586e-07	NA	NA	NolX	XC_3025	XC_RS15230	HrpF/NolX family T3SS translocon protein
WP_012438879.1	-3.00168	0.000110449	NA	NA		XC_2995	XC_RS15085	hypothetical protein
WP_175422424.1	-2.95078	0.00117469	NA	NA		XC_0905	XC_RS04545	M91 family zinc metallopeptidase
WP_230428429.1	-2.86147	0.00229204	NA	NA	xopAH	XC_2004	XC_RS10080	XopAH/AvrB family type III secretion system effector
WP_014507104.1	-2.788	3.32571e-11	NA	NA		XC_3023	XC_RS15220	pectate lyase
WP_011038670.1	-2.74484	4.54787e-06	NA	NA		XC_3922	XC_RS19825	hypothetical protein
WP_012437264.1	-2.73386	0.0130715	NA	NA		XC_3914	XC_RS19785	hypothetical protein
WP_011269883.1	-2.72722	4.37615e-06	NA	NA		XC_2563	XC_RS12860	cytochrome c
WP_019238085.1	-2.72581	1.15301e-22	NA	NA	katB	XC_4037	XC_RS20430	catalase KatB
WP_011038478.1	-2.70405	0.0209867	NA	NA		XC_0784	XC_RS03960	GH12 family glycosyl hydrolase domain-containing protein
WP_011036808.1	-2.66451	0.0198604	NA	NA	xopE	XC_2602	XC_RS13065	XopE/AvrPphe family type III secretion system effector
WP_225307021.1	-2.65825	9.28358e-06	NA	NA	avrBs1	XC_2081	XC_RS10470	AvrBs1/Avra family type III secretion system effector
WP_016944221.1	-2.62324	0.0261945	NA	NA		XC_3906	XC_RS19745	DUF2244 domain-containing protein
WP_011036416.1	-2.55762	0.000310918	NA	NA		XC_3022	XC_3022	CesT family type III secretion system chaperone
WP_011036414.1	-2.53034	0.000348437	NA	NA	xopF		NA	hypothetical protein
WP_043877849.1	-2.51747	0.00240237	NA	NA		XC_4171	XC_RS21095	PQQ-binding-like beta-propeller repeat protein
WP_011035486.1	-2.51475	0.00260719	NA	NA	xopN	XC_0241	XC_RS01205	type III secretion system effector XopN
WP_011038910.1	-2.51054	0.0423965	NA	NA		XC_3902	XC_RS19725	cytochrome c oxidase assembly protein
WP_011037941.1	-2.44142	0.0497801	NA	NA		XC_1298	XC_RS06505	polysaccharide lyase family 1 protein
WP_029217054.1	-2.42138	0.000686448	NA	NA		XC_0626	XC_RS03165	glycoside hydrolase family 6 protein
WP_011036402.1	-2.40706	2.93527e-05	NA	NA	katG	XC_3037	XC_RS15295	catalase/peroxidase HPI
WP_011269629.1	-2.32234	0.0354619	NA	NA	xopAC	XC_1553	XC_RS07755	uridine 5'-monophosphate transferase XopAC
WP_011036923.1	-2.2952	5.54068e-05	NA	NA		XC_2485	XC_RS12455	TonB-dependent receptor
WP_011036419.1	-2.24089	0.000105391	NA	NA	hrpD5	XC_3019	XC_RS15200	HrpD5 family protein
WP_011036532.1	-2.22629	0.00653689	NA	NA		XC_2899	XC_RS14595	TonB-dependent receptor domain-containing protein
WP_011039008.1	-2.21464	0.000111976	NA	NA		XC_4023	XC_RS20350	nuclear transport factor 2 family protein
WP_232503378.1	-2.1987	0.0111411	NA	NA		XC_2512	XC_RS12605	TonB-dependent receptor
WP_011269541.1	-2.17533	5.08934e-08	NA	NA	kdgD	XC_0954	XC_RS04785	5-dehydro-4-deoxyglucarate dehydratase
WP_011038429.1	-2.16108	0.00351789	NA	NA	leuD	XC_0834	XC_RS04200	3-isopropylmalate dehydratase small subunit
WP_043877875.1	-2.15927	2.87356e-06	NA	NA	NA	NA	NA	MFS transporter
WP_011039009.1	-2.0985	0.00880208	NA	NA		XC_4024	XC_RS20360	SPOR domain-containing protein
WP_011039007.1	-2.09683	1.37528e-05	NA	NA		XC_4022	XC_RS20345	YybH family protein
WP_012439348.1	-2.04918	3.08125e-06	NA	NA		XC_3734	XC_RS18880	fasciclin domain-containing protein
WP_012438417.1	-2.00814	0.0475721	NA	NA		XC_2144	XC_RS10800	copper chaperone PCu(A)C
WP_012438843.1	-1.98339	0.00314815	-1.83409	0.00586329		XC_2907	XC_RS14635	acyl-CoA desaturase
XC_RS03425	-1.9824	5.03427e-07	NA	NA	NA	XC_0679	XC_RS03425	lanthanide-dependent methanol dehydrogenase
WP_011038161.1	-1.93746	0.0353257	NA	NA		XC_1112	XC_RS05595	TonB-dependent receptor plug domain-containing protein
WP_011269654.1	-1.93512	0.0107927	NA	NA		XC_1849	XC_RS09270	glycoside hydrolase family 28 protein
XC_RS19485	-1.9193	0.000890307	NA	NA	NA	XC_3855	XC_RS19485
WP_011270076.1	-1.90698	0.0353257	NA	NA	HEC-01A	XC_4091	XC_RS20690	AAA family ATPase
WP_012439356.1	-1.90235	0.0178312	NA	NA		XC_3744	XC_RS18930	hypothetical protein
WP_011035778.1	-1.89622	0.0174464	NA	NA	xopX	XC_0542	XC_RS02755	XopX family type III secretion system effector
WP_087942080.1	-1.89603	0.00108346	NA	NA		XC_0681	XC_RS03435	IS3 family transposase
WP_011037847.1	-1.89384	0.00492067	NA	NA		XC_1399	XC_RS06995	pirin family protein
WP_011039126.1	-1.88708	0.00818689	NA	NA		XC_4146	XC_RS20975	cation acetate symporter
WP_019238141.1	-1.87288	0.030357	NA	NA	xopL	XC_4273	XC_RS21645	type III secretion system leucine-rich repeat domain-containing effector XopL
WP_011036434.1	-1.86535	0.00727809	NA	NA	sctC	XC_3003	XC_RS15120	type III secretion system outer membrane ring subunit SctC
WP_011035756.1	-1.85749	0.0233118	NA	NA	FhaB	XC_0519	XC_RS02640	ice nucleation protein
WP_011038345.1	-1.84439	6.02244e-05	NA	NA	gudD	XC_0951	XC_RS04770	glucarate dehydratase
WP_011036289.1	-1.80917	0.00188044	NA	NA		XC_3160	XC_RS15920	transducer protein car
WP_011037199.1	-1.7991	0.00105686	NA	NA		XC_2147	XC_RS10815	SDR family oxidoreductase
WP_011036232.1	-1.79481	0.000464993	NA	NA	prpC	XC_3214	XC_RS16200	2-methylcitrate synthase
WP_011037408.1	-1.78507	0.0291736	NA	NA		XC_1851	XC_RS09280	pyridoxamine 5'-phosphate oxidase family protein
WP_011038343.1	-1.75973	0.000214346	NA	NA	garD	XC_0949	XC_RS04760	galactarate dehydratase
WP_011038344.1	-1.75419	0.00108346	NA	NA		XC_0950	XC_RS04765	OprD family porin
WP_011038069.1	-1.75123	0.0231704	NA	NA		XC_1163	XC_RS05850	Dps family protein
WP_011269540.1	-1.75121	0.00040652	NA	NA		XC_0953	XC_RS04780	aldehyde dehydrogenase (NADP(+))
WP_011037981.1	-1.72116	1.0211e-05	NA	NA		XC_1252	XC_RS06290	O-succinylhomoserine (thiol)-lyase
WP_011038422.1	-1.69794	0.00292675	NA	NA	ilvC	XC_0841	XC_RS04235	ketol-acid reductoisomerase
WP_011036158.1	-1.67858	0.00142901	NA	NA		XC_3291	XC_RS16650	TorF family putative porin
WP_011038430.1	-1.656	0.00245894	NA	NA	leuC	XC_0833	XC_RS04195	3-isopropylmalate dehydratase large subunit
WP_011035910.1	-1.64989	0.0451467	NA	NA	gspD	XC_3563	XC_RS18025	type II secretion system secretin GspD
WP_011036068.1	-1.6132	0.000292089	NA	NA		XC_3398	XC_RS17215	LysR substrate-binding domain-containing protein
WP_011037742.1	-1.61089	0.0250728	NA	NA		XC_1504	XC_RS07515	energy transducer TonB
WP_005916301.1	-1.59526	0.0436039	NA	NA	qatC	XC_2441	XC_RS22945	Qat anti-phage system QueC-like protein QatC
WP_011036069.1	-1.5763	6.18436e-05	NA	NA	ahpF	XC_3397	XC_RS17210	alkyl hydroperoxide reductase subunit F
WP_011038912.1	-1.49624	0.0285793	NA	NA	ctaD	XC_3904	XC_RS19735	cytochrome c oxidase subunit I
WP_011035359.1	-1.48967	0.0394878	NA	NA	adh	XC_0104	XC_RS00525	aldehyde dehydrogenase
WP_228422939.1	-1.47126	3.9002e-05	NA	NA		XC_2608	XC_RS13105	hypothetical protein
WP_011038915.1	-1.42602	0.0108459	NA	NA	putA	XC_3907	XC_RS19750	bifunctional proline dehydrogenase/L-glutamate gamma-semialdehyde dehydrogenase PutA
WP_011036511.1	-1.39147	0.0415135	NA	NA		XC_2921	XC_RS14710	PA2169 family four-helix-bundle protein
WP_011038613.1	-1.35762	1.1199e-07	NA	NA		XC_0639	XC_RS03230	cellulase family glycosylhydrolase
WP_019237424.1	-1.32358	5.91586e-07	1.07757	6.00798e-05		XC_1241	XC_RS06235	TonB-dependent receptor
WP_011039254.1	-1.32146	0.00492067	NA	NA		XC_4281	XC_RS21685	ParA family protein
WP_011035929.1	-1.22774	0.000464993	NA	NA		XC_3545	XC_RS17935	RcnB family protein
WP_043877732.1	-1.20187	0.0475721	NA	NA		XC_1284	XC_RS06440	TonB-dependent receptor
WP_011037982.1	-1.17734	0.00505643	NA	NA		XC_1251	XC_RS06285	homoserine O-succinyltransferase MetX
WP_043877789.1	-1.17158	0.0277295	NA	NA	NA	NA	NA	GH35 family beta-galactosidase GalD
WP_019237992.1	-1.16609	0.0247117	NA	NA		XC_3659	XC_RS18510	XVIPCD domain-containing protein
WP_012437092.1	-1.13685	0.0385531	NA	NA	msuE	XC_0328	XC_RS01640	FMN reductase
WP_043877790.1	-1.02522	0.0385531	NA	NA		XC_2484	XC_RS12450	TonB-dependent receptor
WP_002811635.1	1.1689	1.61154e-05	NA	NA	rpoA	XC_3316	XC_RS16780	DNA-directed RNA polymerase subunit alpha
WP_029628918.1	1.23614	0.0475721	NA	NA		XC_1544	XC_RS07710	M13 family metallopeptidase
WP_011036134.1	1.28146	0.010468	NA	NA	rplQ	XC_3315	XC_RS16775	50S ribosomal protein L17
WP_011036899.1	1.34943	0.0130448	NA	NA	recA	XC_2509	XC_RS12585	recombinase RecA
WP_011036348.1	1.44695	0.0197264	NA	NA	uvrA	XC_3094	XC_RS15590	excinuclease ABC subunit UvrA
WP_011038195.1	1.48124	0.00418526	NA	NA	otsB	XC_1078	XC_RS05425	trehalose-phosphatase
WP_011036591.1	1.59266	0.0177558	NA	NA		XC_2838	XC_RS14295	HlyD family efflux transporter periplasmic adaptor subunit
WP_003486672.1	1.60271	0.00303797	NA	NA	rpsM	XC_3319	XC_RS16795	30S ribosomal protein S13
WP_011269977.1	1.66185	0.000208374	NA	NA		XC_3358	XC_RS17010	ribose-phosphate diphosphokinase
WP_011036399.1	1.74039	0.030357	NA	NA	rplS	XC_3040	XC_RS15310	50S ribosomal protein L19
WP_011037023.1	1.75227	0.0182742	NA	NA	lysS	XC_2336	XC_RS11735	lysine--tRNA ligase
WP_011038879.1	1.76385	0.0209867	NA	NA		XC_3870	XC_RS19565	hypothetical protein
WP_011036023.1	1.77544	0.0475721	NA	NA		XC_3444	XC_RS17440	thymidylate synthase
WP_019237280.1	1.87188	0.000563423	NA	NA		XC_0849	XC_RS04275	TonB-dependent receptor plug domain-containing protein
WP_011038137.1	1.9407	0.000227228	NA	NA	tolQ	XC_1138	XC_RS05725	protein TolQ
WP_011038499.1	1.9832	0.00374521	NA	NA		XC_0763	XC_RS03845	endonuclease/exonuclease/phosphatase family protein
WP_011036883.1	2.00913	0.0064502	NA	NA	surE	XC_2525	XC_RS12670	5'/3'-nucleotidase SurE
WP_002811096.1	2.03615	0.0330706	NA	NA	rpmI	XC_1652	XC_RS08270	50S ribosomal protein L35
WP_011036352.1	2.1479	3.49367e-05	NA	NA		XC_3088	XC_RS15560	bifunctional riboflavin kinase/FAD synthetase
WP_011038068.1	2.19865	0.0159688	NA	NA	hrpA	XC_1164	XC_RS05855	ATP-dependent RNA helicase HrpA
WP_008578219.1	2.21037	0.0393211	NA	NA		XC_2931	XC_RS14765	hypothetical protein
WP_029629068.1	2.3356	0.00108346	NA	NA		XC_3965	XC_RS20060	ferredoxin reductase
WP_011038968.1	2.34941	0.00274236	NA	NA		XC_3981	XC_RS20140	response regulator transcription factor
WP_011036082.1	2.44337	0.0131489	NA	NA		XC_3384	XC_RS17145	hypothetical protein
WP_011036318.1	2.8166	0.0120174	NA	NA		XC_3128	XC_RS15760	phosphatase PAP2 family protein
WP_011038317.1	3.03272	0.0178312	-7.99793	1.83496e-06		XC_0921	XC_RS04625	M23 family metallopeptidase
WP_011348132.1	3.38348	1.74115e-22	1.26059	0.00286774	RsmU	XC1332	sRX061
WP_002809459.1	3.45546	2.95582e-09	NA	NA	rpmB	XC_4123	XC_RS20855	50S ribosomal protein L28
WP_043877838.1	3.51708	0.00556515	NA	NA		XC_3970	XC_RS20085	RtcB family protein
WP_011038957.1	4.07832	1.46574e-26	1.38425	0.00518493		XC_3969	XC_RS20080	slipin family protein
WP_011038074.1	4.16626	0.0249183	NA	NA		XC_1158	XC_RS05825	rRNA pseudouridine synthase
WP_002809462.1	4.2038	0.003734	NA	NA	rpmG	XC_4122	XC_RS20850	50S ribosomal protein L33
WP_043877675.1	4.24777	0.00867124	-5.68194	0.00828647		XC_0060	XC_RS00300	NAD(P)H-dependent oxidoreductase
WP_029216859.1	4.47143	0.00419021	-9.52177	2.40995e-07		XC_2840	XC_RS14305	MarR family winged helix-turn-helix transcriptional regulator
WP_011035934.1	7.48638	0.00867124	NA	NA		XC_3539	XC_RS17905	riboflavin synthase
WP_006448659.1	8.1094	0.0257417	NA	NA		XC_1202	XC_RS06040	hypothetical protein
WP_011035477.1	8.3846	0.0158559	NA	NA	ddlA	XC_0232	XC_RS01160	D-alanine--D-alanine ligase
WP_029216997.1	9.31205	0.0174464	-10.0345	0.00457453		XC_1805	XC_RS09045	hypothetical protein
WP_011036333.1	12.2406	5.91586e-07	NA	NA		XC_3110	XC_RS15675	hypothetical protein
WP_011038200.1	21.6606	3.49367e-05	NA	NA		XC_1073	XC_RS05400	thiol-disulfide oxidoreductase DCC family protein
XC_RS19810	21.9011	2.82828e-05	NA	NA	NA	XC_3919	XC_RS19810
XC_RS23820	22.6589	1.24325e-05	NA	NA	NA	NA	XC_RS23820
WP_011037555.1	24.6773	5.39628e-08	NA	NA	fer2	XC_1699	XC_RS08515	2Fe-2S iron-sulfur cluster-binding protein
WP_011036838.1	25.1209	5.91586e-07	NA	NA	ccmD	XC_2570	XC_RS12895	heme exporter protein CcmD
WP_040942423.1	25.137	5.91586e-07	NA	NA	NA	NA	NA	DUF1656 domain-containing protein
WP_011038031.1	29.9917	8.40278e-10	NA	NA		XC_1201	XC_RS06035	RebB family R body protein
WP_011269778.1	NA	NA	-33.2233	1.73552e-12		XC_2182	XC_RS10990	hypothetical protein
WP_011036437.1	NA	NA	-31.8306	1.55859e-11	NA	NA	NA	hypothetical protein
WP_043877833.1	NA	NA	-30.7142	3.24441e-34		XC_3764	XC_RS19030	hypothetical protein
WP_014506215.1	NA	NA	-29.8624	3.11779e-10		XC_4035	XC_RS20420	hypothetical protein
WP_011037452.1	NA	NA	-28.7282	2.18763e-12		XC_1807	XC_RS09060	DUF3606 domain-containing protein
WP_227971442.1	NA	NA	-28.6319	1.86616e-09		XC_3412	XC_RS17285	STN domain-containing protein
WP_011037208.1	NA	NA	-28.2315	2.97575e-09		XC_2138	XC_RS10765	YqaA family protein
WP_012437267.1	NA	NA	-27.7564	6.08206e-09		XC_3912	XC_RS19775	XAC0095 family protein
WP_138922016.1	NA	NA	-27.1093	1.89397e-15		XC_0138	XC_RS00685	hypothetical protein
WP_162808740.1	NA	NA	-26.8244	2.20615e-08		XC_3193	XC_RS16095	DUF2065 domain-containing protein
WP_011037977.1	NA	NA	-26.6545	3.092e-11		XC_1256	XC_RS06310	glutaredoxin family protein
WP_011038187.1	NA	NA	-26.4492	6.53469e-10		XC_1086	XC_RS05465	GIY-YIG nuclease family protein
XC_RS24780	NA	NA	-26.1819	5.48944e-08	NA		XC_RS24780
WP_230309658.1	NA	NA	-26.1249	2.32691e-12	NA	ParE	NA	type II toxin-antitoxin system RelE/ParE family toxin
WP_011038593.1	NA	NA	-26.1152	8.39126e-12		XC_0660	XC_RS03330	YbaN family protein
XC_RS24490	NA	NA	-25.749	9.88061e-08	NA		XC_RS24490
WP_012438794.1	NA	NA	-25.645	3.19869e-17		XC_2830	XC_RS14250	hypothetical protein
WP_003489471.1	NA	NA	-25.4011	1.11623e-09		XC_2938	XC_RS14800	DUF1328 domain-containing protein
WP_162490366.1	NA	NA	-25.1323	2.30678e-07		XC_4250	XC_RS21530	hypothetical protein
XC_RS24250	NA	NA	-24.8942	4.36485e-07	NA		XC_RS24250
WP_011035339.1	NA	NA	-24.8199	6.95902e-20		XC_0082	XC_RS00420	host attachment family protein
WP_016944909.1	NA	NA	-24.5385	2.58578e-08		XC_2120	XC_RS10675	hypothetical protein
WP_011269954.1	NA	NA	-24.2476	9.80265e-07		XC_3179	XC_RS16020	XAC0095 family protein
WP_016944235.1	NA	NA	-24.1349	8.10132e-07		XC_3853	XC_RS19470	hypothetical protein
WP_011035956.1	NA	NA	-24.1072	4.58203e-11	ftsL	XC_3516	XC_RS17790	cell division protein FtsL
WP_011039054.1	NA	NA	-23.9057	9.81521e-13		XC_4073	XC_RS20600	thioredoxin family protein
WP_016945285.1	NA	NA	-23.7413	3.80543e-08		XC_2248	XC_RS11315	hypothetical protein
WP_011038256.1	NA	NA	-23.5031	1.74676e-06	thiS	XC_1016	XC_RS05090	sulfur carrier protein ThiS
WP_011036578.1	NA	NA	-23.029	2.31488e-07		XC_2852	XC_RS14360	arsenate reductase
WP_011036963.1	NA	NA	-23.0254	1.88039e-11		XC_2445	XC_RS12255	DUF4190 domain-containing protein
WP_011035940.1	NA	NA	-22.881	1.10946e-12		XC_3533	XC_RS17875	potassium-transporting ATPase subunit F
WP_011037699.1	NA	NA	-22.8547	5.33759e-07		XC_1549	XC_RS07735	LiaI-LiaF-like domain-containing protein
WP_002811076.1	NA	NA	-22.8524	2.52116e-15	ihfA	XC_1656	XC_RS08290	integration host factor subunit alpha
WP_138922020.1	NA	NA	-22.7521	8.32908e-15			XC_RS01745	hypothetical protein
WP_019237807.1	NA	NA	-22.6913	1.66337e-10		XC_2794	XC_RS14070	hypothetical protein
WP_011039231.1	NA	NA	-22.1538	4.93659e-10		XC_4254	XC_RS21550	MarR family winged helix-turn-helix transcriptional regulator
WP_012438208.1	NA	NA	-21.8358	4.23658e-15	guaB	XC_1934	XC_RS09690	hypothetical protein
WP_019237633.1	NA	NA	-21.7873	1.37469e-06		XC_2108	XC_RS10610	hypothetical protein
WP_011035464.1	NA	NA	-21.428	2.51348e-09		XC_0218	XC_RS01085	MFS transporter
WP_011036098.1	NA	NA	-20.6118	6.23475e-05		XC_3368	XC_RS17065	acylphosphatase
WP_011038547.1	NA	NA	-20.4453	7.29225e-06		XC_0715	XC_RS03605	sulfite exporter TauE/SafE family protein
WP_228422058.1	NA	NA	-19.5806	3.82724e-06		XC_3483	XC_RS17630	hypothetical protein
WP_016944124.1	NA	NA	-12.3211	2.87895e-07		XC_1289	XC_RS06470	hypothetical protein
WP_014508361.1	NA	NA	-11.8227	1.87447e-07		XC_1440	XC_RS07200	hypothetical protein
WP_011039092.1	NA	NA	-11.6691	1.73552e-12		XC_4110	XC_RS20785	DUF2782 domain-containing protein
WP_011038148.1	NA	NA	-11.3694	9.81541e-10		XC_1125	XC_RS05660	FmdB family zinc ribbon protein
WP_043877819.1	NA	NA	-10.9221	0.00047201		XC_3212	XC_RS16190	type II toxin-antitoxin system ParD family antitoxin
WP_011036228.1	NA	NA	-10.9006	1.62557e-05		XC_3218	XC_RS16220	hypothetical protein
WP_011036830.1	NA	NA	-10.8974	1.24435e-09		XC_2578	XC_RS12935	response regulator
WP_011036767.1	NA	NA	-10.8819	2.84454e-06		XC_2649	XC_RS13325	polyhydroxyalkanoic acid system family protein
WP_011269773.1	NA	NA	-10.7829	2.60786e-10		XC_2164	XC_RS10900	ferritin-like domain-containing protein
WP_011038363.1	NA	NA	-10.7655	3.87546e-05		XC_0903	XC_RS04535	TIGR02449 family protein
WP_029217001.1	NA	NA	-10.7524	0.000971555		XC_0120	XC_RS00600	hypothetical protein
WP_002804328.1	NA	NA	-10.7354	2.5581e-09		XC_2599	XC_RS13050	AbrB/MazE/SpoVT family DNA-binding domain-containing protein
XC_RS06360	NA	NA	-10.6731	0.00666039	NA	XC_1267	XC_RS06360
WP_011035625.1	NA	NA	-10.615	1.62599e-06	pcaC	XC_0383	XC_RS01935	4-carboxymuconolactone decarboxylase
WP_011036707.1	NA	NA	-10.5929	0.0173626		XC_2713	XC_RS13645	RcnB family protein
WP_011037910.1	NA	NA	-10.4403	1.0125e-05		XC_1330	XC_RS06665	GlsB/YeaQ/YmgE family stress response membrane protein
WP_011039258.1	NA	NA	-10.4255	1.02326e-05		XC_4286	XC_RS21710	HigA family addiction module antitoxin
WP_043877853.1	NA	NA	-10.2827	2.19403e-05		XC_4303	XC_RS21795	hypothetical protein
WP_043877935.1	NA	NA	-9.92846	2.61491e-11		XC_3497	XC_RS17695	hypothetical protein
WP_012437768.1	NA	NA	-9.89538	0.0346743		XC_1289	XC_RS06470	KGG domain-containing protein
WP_011035507.1	NA	NA	-9.80615	0.0300886		XC_0262	XC_RS01320	DUF3649 domain-containing protein
WP_011035420.1	NA	NA	-9.73759	2.3195e-05		XC_0172	XC_RS00855	EF-hand domain-containing protein
WP_011035473.1	NA	NA	-9.73186	0.00428669		XC_0227	XC_RS01130	YkgJ family cysteine cluster protein
WP_011036334.1	NA	NA	-9.64005	0.00559887		XC_3109	XC_RS15670	hypothetical protein
WP_011038488.1	NA	NA	-9.63777	9.13967e-09		XC_0774	XC_RS03905	metal/formaldehyde-sensitive transcriptional repressor
WP_011037423.1	NA	NA	-9.62642	0.00249796		XC_1836	XC_RS09205	ribonuclease
XC_RS24060	NA	NA	-9.55298	0.00303567	NA		XC_RS24060
WP_011038286.1	NA	NA	-9.51063	0.0341395		XC_0985	XC_RS04935	hypothetical protein
WP_014509250.1	NA	NA	-9.47257	0.00740989		XC_0436	XC_RS02215	DUF6172 family protein
WP_011035883.1	NA	NA	-9.44113	0.000147139	pssA	XC_3594	XC_RS18185	CDP-diacylglycerol--serine O-phosphatidyltransferase
WP_011039274.1	NA	NA	-9.40359	9.81541e-10		XC_4302	XC_RS21790	glutathione peroxidase
WP_011036718.1	NA	NA	-9.35653	0.000958172		XC_2701	XC_RS13585	hypothetical protein
WP_011035618.1	NA	NA	-9.33377	0.0252393	AtoD	XC_0376	XC_RS01900	CoA transferase subunit A
WP_019237272.1	NA	NA	-9.28356	9.62475e-05		XC_0794	XC_RS04000	DUF924 family protein
XC_RS18925	NA	NA	-9.27926	2.28161e-09	NA	XC_3743	XC_RS18925
WP_019237151.1	NA	NA	-9.23636	0.0168017		XC_0296	XC_RS01490	SDR family oxidoreductase
WP_225443923.1	NA	NA	-9.23537	0.00518493		XC_2574	XC_RS12915	cytochrome c-type biogenesis protein
WP_011039074.1	NA	NA	-9.23232	3.56502e-06	fabG	XC_4092	XC_RS20695	3-oxoacyl-ACP reductase FabG
WP_011038164.1	NA	NA	-9.14817	0.00396713		XC_1109	XC_RS05580	HpcH/HpaI aldolase family protein
WP_019238089.1	NA	NA	-9.13835	0.000472939		XC_4062	XC_RS20545	hypothetical protein
WP_016945236.1	NA	NA	-9.05807	0.00408571			XC_RS22965	CinA family protein
WP_228442197.1	NA	NA	-9.03978	9.3099e-05		XC_2631	XC_RS13230	helix-turn-helix domain-containing protein
WP_011038810.1	NA	NA	-9.03662	0.000920331		XC_3798	XC_RS19195	hotdog fold domain-containing protein
WP_029217141.1	NA	NA	-9.01754	0.00375595		XC_3446	XC_RS17450	TPM domain-containing protein
WP_011037309.1	NA	NA	-9.00937	0.000706055		XC_1955	XC_RS09800	NUDIX hydrolase
WP_029216980.1	NA	NA	-8.99594	2.75344e-09	NA	NA	NA	LolA-related protein
WP_011270079.1	NA	NA	-8.9944	0.00428669		XC_4095	XC_RS20710	hypothetical protein
WP_011038971.1	NA	NA	-8.75142	0.0148616		XC_3984	XC_RS20155	DUF3313 domain-containing protein
WP_011036412.1	NA	NA	-8.69536	7.81613e-08		XC_3026	XC_RS15235	NADPH-dependent F420 reductase
WP_011037155.1	NA	NA	-8.67901	0.000194871		XC_2192	XC_RS11040	SDR family oxidoreductase
WP_029628891.1	NA	NA	-8.66917	2.12757e-08		XC_1239	XC_RS06225	alpha/beta fold hydrolase
WP_011037216.1	NA	NA	-8.66904	0.0200951		XC_2130	XC_RS10725	response regulator
WP_194734196.1	NA	NA	-8.55555	2.42504e-07	murG	XC_3510	XC_RS17760	undecaprenyldiphospho-muramoylpentapeptide beta-N-acetylglucosaminyltransferase
WP_011037316.1	NA	NA	-8.54334	0.0157111	mntR	XC_1948	XC_RS09765	manganese-binding transcriptional regulator MntR
WP_011037967.1	NA	NA	-8.52598	2.58143e-06	aroB	XC_1268	XC_RS06365	3-dehydroquinate synthase
WP_011036880.1	NA	NA	-8.49132	0.00111156	ispF	XC_2528	XC_RS12685	2-C-methyl-D-erythritol 2,4-cyclodiphosphate synthase
WP_011038365.1	NA	NA	-8.46051	0.00186009		XC_0901	XC_RS04525	5-formyltetrahydrofolate cyclo-ligase
WP_011038358.1	NA	NA	-8.44458	0.000258923		XC_0965	XC_RS04840	PilZ domain-containing protein
WP_011038578.1	NA	NA	-8.41842	0.00055843		XC_0677	XC_RS03415	hypothetical protein
WP_019237930.1	NA	NA	-8.41536	0.00441757		XC_3418	XC_RS17320	hypothetical protein
WP_016944969.1	NA	NA	-8.40609	0.00129766		XC_3058	XC_RS15400	CheR family methyltransferase
WP_011035926.1	NA	NA	-8.40099	0.0058983	arsC	XC_3548	XC_RS17950	arsenate reductase (glutaredoxin)
WP_011036458.1	NA	NA	-8.38178	0.00013102	mmsB	XC_2977	XC_RS14995	3-hydroxyisobutyrate dehydrogenase
XC_RS21600	NA	NA	-8.35895	0.00588326	NA	XC_4264	XC_RS21600
XC_RS23620	NA	NA	-8.2518	4.38442e-07	NA		XC_RS23620
WP_011035476.1	NA	NA	-8.25081	0.000567808		XC_0231	XC_RS01155	GNAT family N-acetyltransferase
WP_011038463.1	NA	NA	-8.23546	0.00286774		XC_0799	XC_RS04025	SGNH/GDSL hydrolase family protein
WP_019238035.1	NA	NA	-8.22885	0.0202023		XC_3851	XC_RS19460	hypothetical protein
WP_011035830.1	NA	NA	-8.22481	0.00192853		XC_3648	XC_RS18455	TfoX/Sxy family protein
WP_011037185.1	NA	NA	-8.20271	2.30678e-07		XC_2162	XC_RS10890	M14 family metallocarboxypeptidase
WP_011039081.1	NA	NA	-8.1121	2.25766e-06		XC_4099	XC_RS20730	lysophospholipid acyltransferase family protein
WP_011037904.1	NA	NA	-8.10131	0.0330758		XC_1337	XC_RS06700	DUF2271 domain-containing protein
WP_019237259.1	NA	NA	-8.0765	0.00375595		XC_0720	XC_RS03630	hypothetical protein
WP_011038216.1	NA	NA	-8.0652	7.0655e-06		XC_1056	XC_RS05315	prepilin peptidase
WP_043877850.1	NA	NA	-8.0197	0.00435604		XC_4242	XC_RS21490	biliverdin-producing heme oxygenase
WP_011038922.1	NA	NA	-8.00377	0.0231305	pyrE	XC_3931	XC_RS19895	orotate phosphoribosyltransferase
WP_011035658.1	NA	NA	-8.00302	1.74676e-06	MutK	XC_0418	XC_RS02120	DUF808 domain-containing protein
WP_011039228.1	NA	NA	-7.9683	0.00299		XC_4251	XC_RS21535	DUF4194 domain-containing protein
WP_011270074.1	NA	NA	-7.96371	1.80001e-07		XC_4089	XC_RS20680	glycosyltransferase family 2 protein
WP_011039110.1	NA	NA	-7.95968	0.0311842	rsmG	XC_4130	XC_RS20895	16S rRNA (guanine(527)-N(7))-methyltransferase RsmG
WP_011038217.1	NA	NA	-7.94328	0.00101433	coaE	XC_1055	XC_RS05310	dephospho-CoA kinase
WP_011036328.1	NA	NA	-7.9432	0.0249605		XC_3117	XC_RS24895	response regulator
WP_011269738.1	NA	NA	-7.91649	0.0416872		XC_2066	XC_RS10395	DUF3158 family protein
WP_011037911.1	NA	NA	-7.89679	1.93245e-06		XC_1329	XC_RS06660	aminoglycoside phosphotransferase family protein
WP_011038714.1	NA	NA	-7.88376	0.00274514		XC_3702	XC_RS18720	DMT family transporter
WP_011038639.1	NA	NA	-7.87985	0.00189274		XC_0612	XC_RS03095	DUF1615 domain-containing protein
WP_011038721.1	NA	NA	-7.85678	0.0245422		XC_3709	XC_RS18755	pseudouridine synthase
WP_011038228.1	NA	NA	-7.80786	0.00585748		XC_1042	XC_RS05245	TIGR03756 family integrating conjugative element protein
WP_011038387.1	NA	NA	-7.77732	0.0370601		XC_0879	XC_RS04425	SDR family oxidoreductase
WP_011038940.1	NA	NA	-7.71038	0.0266011		XC_3949	XC_RS19985	acyltransferase family protein
WP_011036881.1	NA	NA	-7.67207	0.00174666	truD	XC_2527	XC_RS12680	tRNA pseudouridine(13) synthase TruD
WP_011037876.1	NA	NA	-7.65826	0.00277903		XC_1367	XC_RS06850	aspartate carbamoyltransferase catalytic subunit
WP_011036720.1	NA	NA	-7.65516	0.00138583		XC_2698	XC_RS13570	CoA pyrophosphatase
WP_228442225.1	NA	NA	-7.6417	0.00878689		XC_4210	XC_RS21305	endo-1,4-beta-xylanase
WP_011036828.1	NA	NA	-7.63863	0.00482327		XC_2580	XC_RS12945	DNA/RNA non-specific endonuclease
WP_011036942.1	NA	NA	-7.53407	9.62475e-05	panC	XC_2467	XC_RS12360	pantoate--beta-alanine ligase
WP_011038021.1	NA	NA	-7.51427	0.041738	NA	NA	NA	Ulp1 family isopeptidase
WP_011036879.1	NA	NA	-7.45057	0.000309988	ispD	XC_2529	XC_RS12690	2-C-methyl-D-erythritol 4-phosphate cytidylyltransferase
WP_029217109.1	NA	NA	-7.44592	0.00523984		XC_3067	XC_RS15445	response regulator
WP_011038177.1	NA	NA	-7.44374	0.00767436	cbiB	XC_1096	XC_RS05515	adenosylcobinamide-phosphate synthase CbiB
WP_238378001.1	NA	NA	-7.39204	9.1081e-06		XC_0151	XC_RS00750	rhamnogalacturonan acetylesterase
WP_011035583.1	NA	NA	-7.38598	0.00289171		XC_0340	XC_RS01700	hypothetical protein
WP_011037751.1	NA	NA	-7.37719	0.0245422		XC_1496	XC_RS07475	DUF998 domain-containing protein
WP_029628878.1	NA	NA	-7.33402	8.47925e-05		XC_0551	XC_RS02795	hypothetical protein
WP_011038505.1	NA	NA	-7.31062	0.00459685		XC_0757	XC_RS03815	multifunctional CCA addition/repair protein
WP_011038203.1	NA	NA	-7.04759	0.00417143	rluD	XC_1070	XC_RS05385	23S rRNA pseudouridine(1911/1915/1917) synthase RluD
WP_029628874.1	NA	NA	-6.98644	0.0085161	NA	NA	NA	integrating conjugative element protein
WP_011037763.1	NA	NA	-6.88679	7.5297e-05		XC_1484	XC_RS07415	ABC transporter ATP-binding protein
WP_011269956.1	NA	NA	-6.86778	4.62998e-05		XC_3181	XC_RS16030	restriction endonuclease subunit S
WP_011035762.1	NA	NA	-6.78416	0.0130141		XC_0525	XC_RS02670	hypothetical protein
WP_011269946.1	NA	NA	-6.64697	7.22257e-05		XC_3168	XC_RS15960	GH92 family glycosyl hydrolase
WP_228442238.1	NA	NA	-6.63815	0.000357421		XC_1262	XC_RS06340	ATP-binding protein
WP_011035375.1	NA	NA	-6.47552	0.000191437		XC_0121	XC_RS00605	SGNH/GDSL hydrolase family protein
WP_011036484.1	NA	NA	-6.40293	0.0398211		XC_2949	XC_RS14855	ligase-associated DNA damage response exonuclease
WP_012438966.1	NA	NA	-6.39237	0.00797815		XC_310	2XC_RS15630	endonuclease/exonuclease/phosphatase family protein
WP_011035309.1	NA	NA	-6.31279	0.00132206	NagC	XC_0051	XC_RS00255	ROK family protein
WP_016944107.1	NA	NA	-6.22882	0.0463719		XC_1353	XC_RS06780	DUF3861 domain-containing protein
WP_011035645.1	NA	NA	-6.07242	0.0370601		XC_0403	XC_RS02040	Arm DNA-binding domain-containing protein
WP_228442231.1	NA	NA	-6.03146	0.0451017		XC_3829	XC_RS19355	diguanylate cyclase
WP_011036300.1	NA	NA	-5.83017	0.0338625		XC_3149	XC_RS15865	Y-family DNA polymerase
WP_005913193.1	NA	NA	-5.64525	0.00642022	ykgO	XC_1922	XC_RS09630
WP_011035985.1	NA	NA	-5.52006	0.0341739		XC_3485	XC_RS17640	DUF2058 domain-containing protein
WP_029628985.1	NA	NA	-5.4587	0.00375595		XC_2634	XC_RS13245	hypothetical protein
WP_029217148.1	NA	NA	-5.21167	0.0463719		XC_3520	XC_RS17810	type II toxin-antitoxin system CcdA family antitoxin
WP_011037037.1	NA	NA	-5.16129	0.0241871	cheD	XC_2322	XC_RS11665	chemoreceptor glutamine deamidase CheD
WP_011039257.1	NA	NA	-5.15096	0.0190217		XC_4284	XC_RS21700	hypothetical protein
WP_011039204.1	NA	NA	-4.64938	0.0104229		XC_4227	XC_RS21390	5'-nucleotidase, lipoprotein e(P4) family
WP_011038745.1	NA	NA	-4.64498	0.0294006		XC_3733	XC_RS18875	YciI family protein
WP_230309674.1	NA	NA	-4.59828	0.0283435		XC_0132	XC_RS00655	dCMP deaminase family protein
WP_012437339.1	NA	NA	-4.5445	0.0144429		XC_0675	XC_RS03405	GGDEF domain-containing protein
WP_012437952.1	NA	NA	-4.50782	0.024669		XC_1576	XC_RS07870	hypothetical protein
WP_011037524.1	NA	NA	-4.49815	0.0205423		XC_1732	XC_RS08680	glycosyltransferase family 32 protein
WP_016944535.1	NA	NA	-4.45316	0.0190217		XC_1758	XC_RS08805	hypothetical protein
WP_011035272.1	NA	NA	-4.25406	0.0198648	cls	XC_0014	XC_RS00070	cardiolipin synthase
XC_RS14340	NA	NA	-3.28878	0.0370601	NA	XC_2847	XC_RS14340
WP_043877851.1	NA	NA	-3.04676	0.0213267		XC_4263	XC_RS21595	phospholipase D-like domain-containing protein
WP_011270084.1	NA	NA	-2.26724	0.0135022		XC_4153	XC_RS21010	hypothetical protein
WP_016944143.1	NA	NA	-2.21235	1.02326e-05		XC_1242	XC_RS06240	hypothetical protein
WP_011038224.1	NA	NA	-1.92258	0.000455324		XC_1046	XC_RS05265	H-NS family nucleoid-associated regulatory protein
WP_012436881.1	NA	NA	-1.81839	0.0209726		XC_0036	XC_RS00185	hypothetical protein
WP_011037360.1	NA	NA	-1.74642	0.0241871		XC_1903	XC_RS09535	hypothetical protein
WP_043877709.1	NA	NA	-1.6799	0.00828647		XC_0727	XC_RS03665	BON domain-containing protein
WP_011036247.1	NA	NA	-1.61449	0.0328906		XC_3199	XC_RS16125	Hsp20/alpha crystallin family protein
WP_011269893.1	NA	NA	-1.61126	0.0205423		XC_2650	XC_RS13330	phasin family protein
WP_011037334.1	NA	NA	-1.60857	0.00291419	galU	XC_1930	XC_RS09670	UTP--glucose-1-phosphate uridylyltransferase GalU
WP_011035431.1	NA	NA	-1.5359	0.0190352		XC_0183	XC_RS00910	ParA family protein
WP_014506728.1	NA	NA	-1.53445	0.00132206	OmpR	XC_3452	XC_RS17480	response regulator transcription factor
WP_012437150.1	NA	NA	-1.52784	0.00860458		XC_0414	XC_RS02100	HPF/RaiA family ribosome-associated protein
WP_029216875.1	NA	NA	-1.19945	0.0372339		XC_3874	XC_RS19585	lysozyme inhibitor LprI family protein
WP_012439318.1	NA	NA	-1.16325	0.0135069		XC_3686	XC_RS18645	hypothetical protein
WP_011038975.1	NA	NA	-1.08288	0.0370601		XC_3988	XC_RS20175	phage holin family protein
WP_011036342.1	NA	NA	1.28123	0.0205423		XC_3100	XC_RS15620	EF-hand domain-containing protein
WP_011036868.1	NA	NA	1.75306	0.00225114		XC_2540	XC_RS12745	inorganic phosphate transporter
WP_011036949.1	NA	NA	1.89645	0.00810596		XC_2460	XC_RS12325	sodium/sugar symporter
WP_011037701.1	NA	NA	1.9401	0.0478827	apbC	XC_1547	XC_RS07725	iron-sulfur cluster carrier protein ApbC
WP_011038012.1	NA	NA	2.06347	0.0103691		XC_1222	XC_RS06140	TonB-dependent receptor
WP_019237885.1	NA	NA	2.43369	0.00617706		XC_3131	XC_RS15775	XVIPCD domain-containing protein
WP_011038655.1	NA	NA	2.55263	0.0238481		XC_0595	XC_RS03010	SDR family NAD(P)-dependent oxidoreductase
WP_006448912.1	NA	NA	2.59723	0.00747602	secF	XC_1739	XC_RS08715	protein translocase subunit SecF
WP_011036919.1	NA	NA	3.35696	0.0197489		XC_2489	XC_RS12475	SMP-30/gluconolactonase/LRE family protein
WP_011035684.1	NA	NA	3.46312	0.00484903	LTD	XC_0445	XC_RS02255	lamin tail domain-containing protein
WP_029217135.1	NA	NA	5.32713	0.000120348	rmuC	XC_4304	XC_RS21800	DNA recombination protein RmuC
WP_011037411.1	NA	NA	6.56065	0.0241871		XC_1848	XC_RS09265	phytoene synthase
WP_012439670.1	NA	NA	6.69064	0.0104321		XC_4229	XC_RS21400	DUF4272 domain-containing protein
WP_011037227.1	NA	NA	7.17806	0.0145717		XC_2114	XC_RS10640	zonular occludens toxin family protein
WP_019237727.1	NA	NA	7.53781	0.0360245		XC_2526	XC_RS12675	Smr/MutS family protein
WP_011269964.1	NA	NA	7.55677	6.33497e-05		XC_3191	XC_RS16085	hypothetical protein
WP_011269703.1	NA	NA	8.36861	0.0171413		XC_2030	XC_RS10215	DsbA family protein
WP_011036287.1	NA	NA	8.64549	0.00240216		XC_3162	XC_RS15930	HD domain-containing protein
WP_011038047.1	NA	NA	9.00492	1.43929e-08		XC_1184	XC_RS05955	response regulator
WP_011038155.1	NA	NA	9.04395	0.00047162	ampR	XC_1118	XC_RS05625	LysR family transcriptional regulator AmpR
WP_029216977.1	NA	NA	9.08129	0.00273339		XC_1966	XC_RS09855	response regulator
WP_011037693.1	NA	NA	9.8987	0.00440187	greB	XC_1555	XC_RS07765	transcription elongation factor GreB
WP_011037367.1	NA	NA	10.8371	0.00620343		XC_1895	XC_RS09500	heme exporter protein CcmD
WP_138922046.1	NA	NA	19.9945	0.000106522		XC_2589	XC_RS12995	hypothetical protein
WP_227972105.1	NA	NA	20.9764	3.51084e-05	NA	NA	NA	cytochrome c oxidase assembly factor 1 family protein
WP_011039280.1	NA	NA	21.1434	5.68389e-06		XC_4308	XC_RS21820	hypothetical protein
WP_011037677.1	NA	NA	21.6114	9.99288e-10		XC_1571	XC_RS07845	VOC family protein
WP_012438420.1	NA	NA	21.6809	2.03611e-05		XC_2141	XC_RS10785	hypothetical protein
WP_011037996.1	NA	NA	22.3898	9.68958e-07		XC_1237	XC_RS06215	DUF1304 domain-containing protein
XC_RS05195	NA	NA	26.8709	2.12757e-08	NA	XC_1033	XC_RS05195
WP_011269712.1	NA	NA	28.4758	2.24329e-09		XC_2039	XC_RS10265	TIGR03747 family integrating conjugative element membrane protein
WP_019238025.1	NA	NA	28.5699	1.92285e-09		XC_3793	XC_RS19170	Atu4866 domain-containing protein
WP_011038675.1	NA	NA	28.7004	3.13327e-10	YvrE	XC_0553	XC_RS02805	SMP-30/gluconolactonase/LRE family protein
